# SARS-CoV-2 utilizes a multipronged strategy to suppress host protein synthesis

**DOI:** 10.1101/2020.11.25.398578

**Authors:** Yaara Finkel, Avi Gluck, Roni Winkler, Aharon Nachshon, Orel Mizrahi, Yoav Lubelsky, Binyamin Zuckerman, Boris Slobodin, Yfat Yahalom-Ronen, Hadas Tamir, Igor Ulitsky, Tomer Israely, Nir Paran, Michal Schwartz, Noam Stern-Ginossar

## Abstract

Severe acute respiratory syndrome coronavirus 2 (SARS-CoV-2) is the cause of the ongoing coronavirus disease 19 (COVID-19) pandemic. Despite the urgent need, we still do not fully understand the molecular basis of SARS-CoV-2 pathogenesis and its ability to antagonize innate immune responses. Here, we use RNA-sequencing and ribosome profiling along SARS-CoV-2 infection and comprehensively define the mechanisms that are utilized by SARS-CoV-2 to shutoff cellular protein synthesis. We show SARS-CoV-2 infection leads to a global reduction in translation but that viral transcripts are not preferentially translated. Instead, we reveal that infection leads to accelerated degradation of cytosolic cellular mRNAs which facilitates viral takeover of the mRNA pool in infected cells. Moreover, we show that the translation of transcripts whose expression is induced in response to infection, including innate immune genes, is impaired, implying infection prevents newly transcribed cellular mRNAs from accessing the ribosomes. Overall, our results uncover the multipronged strategy employed by SARS-CoV-2 to commandeer the translation machinery and to suppress host defenses.

## Supplementary table 1 for "SARS-CoV-2 utilizes a multipronged strategy to suppress host protein synthesis"

Supplementary table 1: expression values of heatmap genes
RPKM values as measured by RNA-seq (mrna) and ribosome profiling (fp) libraries. "Cluster" specifies the cluster a gene was assigned to in the heatmap of figure 1 G.
The values of uninfected and 8 hpi samples are an average of two replicates.
Gene	mrna_uninf	mrna_03hr	mrna_05hr	mrna_08hr	fp_uninf	fp_03hr	fp_05hr	fp_08hr	cluster
ABCA2|uc022bpy.1	34.71906631	21.57117157	25.32457815	10.31250077	15.13968267	21.3421651	10.29787094	10.26150098	1
ABCA3|uc002cpy.1	12.50864661	8.12357744	9.170802308	2.544245464	8.597132381	10.2550652	6.2811162	5.58558177	1
ABCB6|uc002vkc.2	16.78759488	10.97827557	9.672235682	3.601656151	29.39319008	31.21293249	19.03179671	19.20979852	1
ABCB9|uc001udm.4	15.19540901	7.547564673	10.17687409	4.158890698	25.3851612	25.01873887	12.42295355	14.22464766	1
ABHD14A|uc003dco.3	22.6538178	9.114039077	12.27159764	6.640707339	39.81856614	27.47943227	27.71073787	28.09828398	1
ABHD15|uc002hed.2	23.90366298	11.89313158	14.26804945	5.679832762	21.732538	26.2700203	9.839568611	18.30159467	1
ABHD2|uc002bnk.2	528.8372879	339.370189	213.120382	106.8461	1475.821078	1307.331648	637.6083563	922.9599589	1
ACOT7|uc001amt.3	82.28559157	40.83733524	31.89402999	21.32224137	67.76304349	31.48685016	32.4498178	22.96026242	1
ACTB|uc003sot.4	11569.40721	2839.948429	2838.601618	1747.167541	3059.972434	2404.664384	566.7399418	1418.008659	1
ACTN1|uc001xkm.3	395.6281857	197.2445736	157.8405771	99.13897152	442.1105173	397.7915102	143.5604267	219.3201079	1
ACTN4|uc002oja.2	1166.557886	599.8643428	457.5609665	338.8878019	807.4192394	618.7256519	260.691904	402.3017164	1
AGO1|uc001bzl.3	22.02014918	16.1961847	14.67149044	5.796738776	28.10861303	34.86748257	15.22747132	15.79105102	1
AGRN|uc001ack.2	339.9968046	193.5493074	230.9137093	91.35479536	282.247102	253.5681846	152.461153	175.2938329	1
AGTRAP|uc001asv.3	71.43328029	33.93937421	36.19048683	18.37446814	211.5765256	140.1411152	78.85011547	80.31173024	1
AHCY|uc002xai.3	415.2316722	185.6390623	151.5365184	93.64478922	260.2306776	183.6633348	86.2414102	126.2656558	1
AHNAK2|uc010axc.1	12.19251664	9.453457464	9.847275081	3.50283179	2.689637755	2.466382587	0.823573174	1.906934905	1
AKR1B10|uc003vrr.3	34.0183077	19.26566521	7.533530757	7.970150471	13.11119051	9.380364523	3.512441426	9.712269065	1
AKT1S1|uc031rmg.1	99.05335509	49.02897692	48.86749594	28.78065862	183.3535247	153.7321594	77.62965134	69.89005816	1
ALDH16A1|uc002pnt.3	56.71840127	30.19025695	29.70191782	14.78564343	68.95797447	52.09450664	28.3348756	29.35162762	1
ALDH2|uc001tst.3	59.96154923	35.56660327	27.69174173	17.19464141	111.9096426	100.7429524	41.77024145	66.14210388	1
ALDOA|uc010veg.2	1596.938511	849.7184996	768.1752659	408.8272858	1714.430892	1210.655857	513.0983081	783.7029176	1
ALG3|uc003fne.2	206.8696846	106.5538481	104.642207	58.78997118	422.3916275	362.2169721	156.2413923	217.4378995	1
ANXA2|uc002agm.3	1156.09225	485.1261958	321.6381379	301.9160265	165.5583423	13.96487942	30.9584544	28.70548298	1
AP2B1|uc002hjq.3	109.6796107	72.28973564	45.58559957	26.29395686	56.37349253	52.8106067	26.69041477	25.07087854	1
AP2M1|uc003fmw.3	682.7423226	350.1221357	241.855124	171.7055221	1042.386183	650.8935917	458.6008093	468.1564786	1
APLP2|uc021qsg.1	398.308943	252.7649544	171.9762048	117.4040934	1249.50415	856.8062881	478.3590812	625.9801004	1
ARHGAP1|uc001ndd.4	73.20066192	44.76245956	40.59638947	19.58587266	304.6170573	242.4546955	86.81509189	149.2946364	1
ARHGDIA|uc002kbq.3	341.3520167	212.5516061	179.3335217	96.11136828	1316.300814	999.1364474	573.9748137	622.3048745	1
ARL2-SNX15|uc001ock.3	25.3521274	16.18197683	17.9298011	7.500945535	24.71765393	35.60113116	20.28162022	19.32615662	1
ARL2|uc001och.4	158.6246377	76.32368291	59.74625179	45.01488729	329.1027265	205.6883575	170.9125356	125.6706802	1
ARSD|uc004cqy.3	22.75943374	15.20875739	13.6070071	4.50677344	38.30450451	33.69389493	22.09153434	23.22168964	1
ATF5|uc002prd.3	38.87505731	29.31517668	28.34172115	9.191000005	11.64242667	2.198687044	8.235290966	10.24001925	1
ATP13A2|uc001baa.2	32.64325322	13.57790143	13.62537824	6.742700847	21.18479622	11.37174178	8.04211521	10.58117948	1
ATP1A1|uc001ege.3	537.9473517	428.5688763	278.4565493	142.2285959	862.8634426	736.6724696	341.6804195	477.5588041	1
ATP5D|uc002lro.3	323.0965347	172.1962802	156.2509876	85.78602999	901.2818691	973.4423813	597.9149595	443.3174908	1
ATP5SL|uc002oqv.3	74.07625849	40.17536072	33.51492493	19.37675382	158.4568842	103.107276	86.40030343	70.17258841	1
ATP6AP1|uc004flf.1	147.3645577	63.50364339	63.83475979	37.2540294	384.9025061	317.597183	122.464454	169.3325005	1
ATP6V0C|uc021tav.1	565.6524912	198.270764	207.3905594	112.9262284	1425.966383	865.5213973	342.321367	470.4147529	1
ATP6V0E2|uc003wgs.3	61.37530456	23.91885012	22.07894344	12.510925	44.05751268	33.2245961	15.2036145	14.9051017	1
B3GNT3|uc002nhl.1	135.8679401	75.72310267	79.00600749	40.10215006	404.3970736	337.7471345	208.9492099	237.1313985	1
B4GALNT3|uc001qii.1	9.713117149	7.79103467	6.733599533	2.579192218	7.52071864	6.729044078	3.172527453	5.067349146	1
BACE1|uc001pqz.3	10.13785116	7.196869928	6.747200659	2.987821627	14.94582602	22.0668172	15.18825677	12.29626727	1
BANF1|uc001ogp.3	321.8919249	150.0500824	127.3928352	82.47902437	201.3201838	90.63157127	57.07263347	102.8149262	1
BNIP3L|uc003xex.1	52.60990844	45.07277727	26.82125167	13.18390757	215.5260631	160.4937917	127.2321202	113.0719214	1
BOK|uc002wbq.3	93.11323239	53.0527807	54.18534084	24.52230189	63.05654405	52.04269603	14.42867207	40.34279813	1
BOP1|uc003zbr.1	77.07449105	64.26016677	38.69017428	19.20876432	36.32514041	37.13388377	19.28036054	15.88031943	1
BRI3BP|uc001uha.1	129.669815	82.80756107	73.54159904	33.64714882	521.580601	468.7695472	228.6756075	269.416025	1
BSG|uc002loz.4	554.9116434	278.0052664	262.0502215	150.0491142	1921.692079	1414.886672	769.9487107	982.8081933	1
C16orf58|uc002eci.3	92.3751202	49.01015743	52.31618031	27.45363721	170.447781	131.3501034	95.36812312	87.17439245	1
C17orf70|uc002kaq.3	64.36055494	33.054018	43.29268348	18.20409993	14.03677479	15.71997957	8.991852467	9.970923014	1
C19orf10|uc002may.3	231.4505053	122.5688267	77.89158628	62.47857476	622.7475443	339.1506847	242.8936631	267.1974235	1
C1orf198|uc001hub.3	101.2877636	63.57823467	52.29662268	29.95772608	203.7636527	124.770321	101.8547389	86.69428403	1
C4orf48|uc021xkn.1	195.9735669	89.58092619	77.08488753	42.02028944	168.0939322	66.32103456	51.7339409	65.03530714	1
C8orf82|uc003zdp.1	138.5096313	57.21772544	80.77618138	32.52429826	100.4131687	98.24987664	39.1312054	44.17280172	1
CADM4|uc002oxc.1	48.43730982	30.82251382	28.53012137	11.15754351	109.3753363	88.43094102	39.81993589	52.83034266	1
CD276|uc002avv.1	49.41838353	29.9407514	26.36735314	9.961250181	60.93667975	55.24551697	32.00017985	31.63398019	1
CD320|uc002mjj.2	147.7848288	69.95659958	72.60575869	40.41552683	382.7878791	229.8738785	122.0711977	166.0173244	1
CD44|uc001mvu.3	690.2485021	447.8494883	279.317217	197.6233866	3650.398937	2499.906551	1600.667735	1905.200219	1
CD74|uc003lsc.3	26.4063012	15.4074409	8.486045104	6.20810556	202.9435886	131.8302092	63.30470305	91.64459043	1
CD81|uc001lwf.1	587.969269	290.0889894	225.0778501	137.7225847	2318.265871	2096.667448	1061.212243	1315.146307	1
CD97|uc002myl.3	61.53723769	37.22401183	38.08738729	16.68243726	151.4623746	131.3360777	78.306321	107.917337	1
CDH1|uc002ewg.1	221.6648511	194.6513353	127.8234754	65.76623812	706.3272997	905.5170993	407.4968588	499.5389293	1
CDH3|uc002ewf.2	104.7989624	70.4317055	48.48432147	25.16626572	202.8045476	165.3669022	73.01621829	131.0166415	1
CDH6|uc003jhe.2	20.6086433	20.56326208	15.92583683	6.144866763	55.61968845	61.53699234	31.45809338	36.22461196	1
CDK2AP2|uc001oma.4	198.4289616	100.4041684	83.42213801	52.08823482	90.23303287	63.2897972	52.14572749	61.10053495	1
CDT1|uc002flu.3	101.6803803	56.35514677	59.08240392	29.10446471	151.5732841	164.8200539	64.10857119	98.41541723	1
CELSR1|uc003bhw.1	26.61641454	15.00473896	20.60634524	7.853200183	7.602953284	5.98631434	3.31315528	4.963048957	1
CENPM|uc003bbn.3	195.6435996	105.4923924	92.43727531	55.53582986	372.0903489	349.9196926	204.9866542	179.9124324	1
CERCAM|uc004buz.4	14.0071777	7.073438248	7.013386824	4.068435534	16.19315304	10.30284317	8.019346099	10.5571994	1
CHPF|uc002vmc.4	165.9177698	90.17800849	88.00547406	44.12902553	159.4642994	127.4227054	63.88878734	92.07068942	1
CHST14|uc001zlw.3	16.83744888	9.301862773	12.35227322	4.199612589	34.76155761	55.81372715	31.18795302	32.48236207	1
CKB|uc001ynf.2	90.503543	52.37633514	45.93779003	27.02501876	115.4758394	105.222278	46.48875791	48.86039626	1
CLCN7|uc002clv.3	51.79854428	29.47234158	33.22044614	15.31979438	72.69888657	46.32926811	34.79325175	40.44710096	1
CLDN2|uc022ccc.1	33.52758342	16.98201964	11.77114049	3.245556618	147.6378861	84.88500295	51.51581706	45.30263668	1
CLDN3|uc003tzg.4	360.4485066	192.6376583	223.857068	103.4247133	692.2328164	899.1748311	364.3975063	470.3647461	1
CLN3|uc002dpp.3	31.19950425	22.22338429	17.49685396	9.23778652	53.6458959	40.73677523	23.87882331	28.63832052	1
CLN6|uc002arf.3	160.277252	101.4709729	93.65453701	42.78245614	412.5528022	377.1156297	220.7016397	247.7646464	1
CLU|uc003xfz.2	147.9354122	109.7207985	65.47198629	30.91314039	504.4158932	521.4510131	187.076521	253.1426564	1
CNNM1|uc001kpp.4	6.414835099	3.769789425	4.371308081	1.327319395	5.198501656	3.638885104	3.700351014	4.68204161	1
CNNM3|uc002swy.3	23.68049118	12.95719106	12.93871964	6.553741705	30.4905935	26.91267853	14.23032256	18.32431999	1
COL18A1|uc002zhi.3	140.8945501	84.56464602	93.58406528	40.37896954	127.7370063	112.0356478	49.45947544	65.64468394	1
COLGALT1|uc002nhc.1	112.9585284	76.25980504	58.35632068	28.16277238	170.4303962	174.1331141	74.4449973	103.5165373	1
COMT|uc002zqu.3	196.3717397	125.2477409	110.1127251	49.78178244	550.1576337	541.9554812	270.5095815	335.1731762	1
COPS6|uc003usu.3	153.4336036	90.10051708	53.93944822	45.56840069	397.0006634	330.0233032	134.4094482	177.0113623	1
COX8A|uc001nye.3	1337.028153	469.6262173	424.1098239	297.0621385	3440.433881	1939.311293	1187.812492	1176.066107	1
CPNE1|uc002xdm.3	247.7688196	136.68056	129.1056879	72.39317584	394.8071185	347.9099684	155.1828659	184.390839	1
CREG1|uc001gel.3	92.32457991	50.78734811	48.87406821	25.79260996	262.1132905	233.4717387	72.71447915	140.6227554	1
CRIP2|uc031qqr.1	172.4005145	89.47692052	83.4329336	48.60036304	217.1984688	135.1792923	91.22168345	93.23715607	1
CS|uc001sks.1	59.26296223	39.58832606	27.27657398	16.56838708	32.4094194	41.48843219	6.274218463	20.78604743	1
CST6|uc001ogr.3	412.8527521	168.0520582	164.1045113	112.4577766	1112.738185	967.545064	590.5487604	655.236355	1
CTBP1|uc003gcv.1	140.8175629	84.12145899	87.01023692	39.67157397	103.2707128	91.87368691	44.45124333	51.72587665	1
CTSD|uc001luc.2	1443.424734	758.0282704	742.312461	361.7041352	4155.280812	3780.207753	2169.287314	2718.02847	1
CYB561A3|uc001nrf.4	47.76099724	33.77215122	31.65572193	13.81610796	109.7554039	139.7097571	76.30796766	57.75443462	1
CYB5R3|uc011aps.2	145.6052374	79.15738122	67.25819136	40.11538917	370.6595533	366.077947	150.3210966	208.2539556	1
CYBA|uc002flb.4	1711.965047	674.4088046	664.5317324	444.8336821	5023.894754	2630.699315	1336.751599	1928.999879	1
DAG1|uc021wyd.1	157.7455623	110.0976519	88.18777661	36.16475329	476.8168637	470.9987137	247.2169166	341.4030771	1
DHCR24|uc001cyc.1	560.9260807	337.5389101	234.8934894	133.2566983	1440.568925	1113.594423	596.6596993	819.794093	1
DHCR7|uc001oql.3	486.0014614	229.1627172	185.7146274	130.329589	963.2963008	845.2533371	387.9841133	541.0391138	1
DIO3|uc021sdx.1	24.38290448	13.77810298	17.10633825	5.643567247	15.73095412	26.47277605	1.17343297	4.426015992	1
DNLZ|uc004chf.2	65.7129748	29.48815811	36.28066037	16.94336072	105.1055948	56.44999781	34.56170389	48.98259558	1
DNM1|uc022bob.1	28.23699837	16.63472523	14.20255498	6.607040287	27.72428582	24.94829075	16.98616694	12.34504778	1
DPM2|uc004bsv.2	83.05316948	37.15723905	37.18472972	24.44152639	149.1574618	80.39299835	29.14025979	76.99706915	1
DPP3|uc001oif.2	76.66869579	32.57040165	34.67155528	22.46994155	51.85327234	30.1569495	14.66361459	18.78325306	1
DPYSL2|uc003xfa.3	25.13960478	17.27728594	13.36050773	6.449638136	117.0038257	128.9983856	70.52871564	72.22766191	1
DPYSL3|uc003loo.3	45.79979604	35.44460771	21.38944627	13.23090322	83.19313456	91.47402235	44.93712061	44.95258366	1
DSC2|uc002kwl.4	66.31006829	80.9298034	48.37956156	19.11553117	205.5141193	242.8259353	123.1986641	136.5864704	1
EBP|uc004djx.4	247.0944257	104.0485637	102.408919	57.72356835	1103.050746	848.8500391	525.305219	603.5722474	1
EEF1A2|uc002yfe.2	876.1514924	459.7393485	359.0652818	182.5756636	1375.331244	1064.571491	460.7468037	570.4121408	1
EHD2|uc002phj.4	140.7785108	78.48342448	74.79752242	33.09031551	210.0278708	328.2891262	121.723755	141.8226448	1
EIF2S3|uc004dbc.3	34.06469688	22.88287522	13.8215973	10.05561177	32.49759221	20.03950979	20.76922327	12.7305515	1
EIF4EBP1|uc003xks.3	759.2300714	375.659687	297.7214775	217.7471207	729.9505869	503.3300794	310.0225725	285.1044456	1
EMC10|uc002psl.3	282.8683085	145.2906104	141.7931952	83.62357747	674.672056	421.1515283	254.7496141	306.61667	1
EMC4|uc001zhq.3	106.4743627	60.03938053	47.17323362	31.78364175	470.5667316	390.8444744	124.4634827	214.9751714	1
EMP2|uc002czx.3	60.51500889	40.12629026	32.12828896	17.03508833	426.1347848	449.4095704	165.1694731	257.8286451	1
ENDOG|uc004bwc.3	39.68560377	23.65422171	20.23611407	11.00108444	48.00113063	41.75487138	16.82324277	26.26974402	1
ENO1|uc001apj.2	1766.508875	1006.574941	684.4832951	515.9778077	2762.847979	1651.474945	633.3493632	1019.244955	1
EPAS1|uc002ruv.3	13.66730681	9.993534028	6.103553218	3.86051701	16.75720972	18.02719397	7.08270228	9.505192517	1
EPHB2|uc001bge.3	65.64331939	44.85291965	39.29922716	17.18172814	79.16232993	94.22553743	41.69711761	54.89429555	1
EPHB6|uc011kst.2	6.923901576	4.461614053	3.550284299	1.733779899	4.543030043	1.594317751	2.067092562	2.231303611	1
EPHX1|uc001hpk.3	40.17799304	20.03718598	16.2471454	8.992271327	136.2790551	79.28982613	44.78124525	67.25512191	1
EPN3|uc002ira.4	32.01380316	22.28098783	19.51577406	9.280834117	24.19845202	21.78891307	8.951887888	10.82618031	1
ERGIC1|uc003mbw.4	288.0946702	219.4108807	159.6896093	77.55435829	580.3139942	783.6831774	316.1940767	322.1518256	1
EXOSC5|uc002oqo.3	138.9678788	59.06216121	53.73259877	39.89484671	316.6299548	222.595406	167.9700559	137.7288285	1
EXOSC6|uc002eym.1	102.9494281	59.01854767	73.35279031	29.30165832	135.4992755	92.01420412	37.4660478	61.47351187	1
F5|uc001ggg.1	3.939008721	3.90050281	2.742044613	1.152503182	7.308326719	7.303595669	3.468453019	3.720909701	1
FADS1|uc010rlm.2	82.70101725	61.27564238	41.90367452	21.86656215	176.3750461	185.081334	101.5779905	99.65283187	1
FADS2|uc001nsl.1	12.67013397	7.173921581	6.220607605	2.600162735	26.00144989	30.17936954	19.21922465	17.48351269	1
FAM102A|uc004bsx.2	81.65138808	57.18577692	50.92107968	17.32615455	54.70297587	61.53995526	9.713420524	18.05891543	1
FAM127A|uc004eyd.3	85.8438105	17.41745613	24.80552459	10.54768058	25.45891511	13.63679812	15.84134865	7.896968475	1
FAM189B|uc001fjm.3	16.63877317	11.4011547	13.01108075	4.586024043	8.098407732	8.555613981	6.602777206	4.203361649	1
FAM213B|uc001ajv.2	64.68530479	33.46086796	31.49434073	18.87716913	164.8211676	96.92543044	49.53844129	61.41849606	1
FAM83H|uc003yzk.3	250.910719	155.9114794	189.8689272	68.84641276	130.1469043	193.1866676	84.90883161	103.1736054	1
FASN|uc002kdu.3	195.4368672	123.3771673	109.9634522	58.2806873	186.3881096	220.2637226	76.40878731	105.5496214	1
FBLN1|uc003bgj.1	16.07993783	7.276848415	9.835740558	3.026184265	24.05934259	25.24861876	8.528856265	13.00965383	1
FBXL14|uc001qjh.3	33.42712115	25.79361703	24.95938732	9.421161461	15.74318876	30.4400676	5.516844731	10.94317647	1
FCGRT|uc002pog.2	68.69749088	28.59244403	34.03028984	18.54732493	115.4562673	64.7969456	54.0596462	49.96380581	1
FGFRL1|uc003gcg.3	76.41506065	44.49728562	48.88726383	15.71374278	56.96152969	63.00054164	24.22503606	34.50916477	1
FJX1|uc001mwh.3	86.08472625	50.43384037	60.15753566	24.23760153	52.54400369	55.38037194	17.84925503	23.66941995	1
FKBP9|uc003tdh.3	30.58002679	21.28827441	14.85725334	7.192373207	41.87031993	27.14799172	9.447959818	24.50060788	1
FLNA|uc004fkk.2	795.718393	479.4706158	364.7417123	189.4246713	372.4857902	444.2654436	164.005371	223.4367571	1
FOXRED2|uc003app.4	24.84804962	12.91323592	11.14843843	5.329180879	50.49916551	40.27682304	18.30936666	24.61947442	1
FSCN1|uc003sou.3	21.28388603	8.059263855	8.464048407	3.968330384	7.030597479	6.352101618	3.240029663	3.494186827	1
FURIN|uc002bpu.1	137.2393046	81.68226765	77.8528465	33.68462435	90.02539051	80.74024047	64.56712412	72.07924061	1
FZD2|uc002igx.2	59.44301178	29.21280757	36.10867281	16.68600314	71.07746385	52.0039511	34.31764021	37.00058075	1
G6PC3|uc002iex.3	143.1559822	70.1479491	85.82315422	42.39791514	334.2147601	264.1527837	144.5014054	220.3437311	1
G6PD|uc004flx.1	261.0347662	121.4331667	84.1407208	50.88981381	488.2039664	313.7391018	155.7030577	196.5700641	1
GAA|uc002jxq.3	74.3115124	41.80680403	46.82574409	18.98172505	112.2351442	122.3083289	48.05370548	68.87909033	1
GALNT18|uc001mjo.2	9.814311802	6.831739005	7.019595642	2.793117153	21.22773498	24.23311035	13.9640514	9.906415234	1
GANAB|uc001nua.4	390.7038274	211.0802121	156.0068462	93.75204168	884.2145451	650.4690675	369.1706661	459.8313744	1
GBA|uc001fjl.3	24.62466655	9.063370408	10.70844742	6.49128513	39.37065309	30.70549093	16.08765707	23.49105423	1
GJA1|uc003pyr.3	19.2423225	15.54782546	4.127485075	5.205016949	19.37419945	24.27349835	1.448963911	13.00616106	1
GJA3|uc001umx.1	13.67684062	8.304079346	7.785232685	3.36748195	9.521610482	10.87861456	2.039364758	7.660755399	1
GJB1|uc004dzf.3	117.3942114	55.36696829	45.69072294	28.57735307	313.2784858	199.3581603	148.3312867	166.1590969	1
GLTP|uc001tpm.3	38.38019628	20.05719411	16.73399842	9.783762811	13.6545577	17.9101338	6.958868249	4.242002161	1
GLUD1|uc001keh.3	23.25681746	10.6703299	10.11491508	6.444956535	4.137118509	5.988526907	1.306413035	1.688414286	1
GM2A|uc003ltr.4	39.83446896	16.58567046	17.92414197	9.293722279	120.3420217	70.79770511	42.91565514	62.62603238	1
GNA11|uc002lxd.3	60.35203198	32.54887026	24.8222917	16.99194586	27.23182871	36.30134499	5.028999967	19.61956042	1
GNAI2|uc003cyq.1	290.5740492	190.592404	137.4144798	84.14231943	289.8274088	369.6535969	133.7329776	210.9425212	1
GNS|uc001ssg.4	50.45950203	32.8443457	21.73133676	11.48071151	221.186886	193.3877669	106.6341371	119.9129316	1
GOLIM4|uc003ffe.2	55.57405902	50.57961911	23.56502563	15.54216909	127.9953719	107.5890586	87.97006395	80.23918171	1
GPAA1|uc003zax.3	492.5982703	254.9170482	243.4364141	125.4152813	513.8590038	459.1713449	198.7237945	263.7244031	1
GPC1|uc002vyw.4	114.6594596	59.83358786	66.39605482	27.48256685	161.1440318	156.306623	54.89580628	87.81590778	1
GPC4|uc004exc.1	146.5921097	100.121869	60.72481494	28.99509755	460.2473206	338.1950503	232.8393351	262.1613637	1
GPI|uc002nvg.2	437.5420281	329.7957399	219.2502814	120.7491866	1327.964571	1511.230522	629.683005	713.852479	1
GPR56|uc002emb.2	115.114213	50.80049108	48.23140601	24.24394715	219.1987511	173.8029664	111.7255367	124.0016876	1
GRM5|uc001pcq.3	12.46518398	8.361149571	10.64022552	2.760568105	9.760107967	5.199546832	5.219150743	3.80816696	1
GRN|uc002igp.1	351.9028228	143.1851365	134.6067665	61.50023291	710.7148844	496.9106407	280.2826343	358.8000447	1
GSR|uc003xih.2	138.4451749	108.5913117	81.75923819	40.65320457	418.7992378	440.5161495	197.8826935	204.0921524	1
GUSB|uc003tun.3	32.93506775	20.33903509	15.33949855	9.272000522	47.33136644	33.30400992	16.65591087	21.90866612	1
H2AFX|uc001pvg.3	326.2479795	128.9482147	163.2938025	76.18888849	1437.150675	687.7491384	513.7835568	553.6452179	1
H6PD|uc001apt.3	18.52081783	10.92233473	10.74847582	5.377860475	26.68811479	27.31412854	19.37734476	21.90214448	1
HCFC1|uc004fjp.3	49.29064151	28.77671576	29.19598478	14.69212811	72.35805499	80.47127319	25.26063869	34.6421675	1
HEATR2|uc010krz.1	96.51781521	49.21474055	41.409273	28.60728523	105.6727538	105.0708	45.71828719	63.48804682	1
HECTD3|uc009vxk.3	13.12711835	9.463144326	10.27966953	3.912099899	9.520237393	9.936519104	0.81829101	5.384648246	1
HNF4A|uc002xma.4	50.35809589	37.76495111	34.96745787	13.58186911	82.75070246	93.49279118	55.33118487	48.31790573	1
HNRNPM|uc010dwe.3	189.9911268	126.6232126	76.37776116	51.78218467	417.1679958	273.859319	150.9175971	166.9370795	1
HOXB5|uc002inr.3	39.89170551	28.18784237	29.78038863	10.9038975	8.93909283	9.372006794	15.40749321	5.437152852	1
HR|uc003xas.3	36.82892239	19.65046266	23.47727313	7.487938466	15.51929927	18.12476046	3.694876901	5.708176607	1
HS6ST2|uc011mvd.1	73.63530464	44.69480838	39.63360219	18.96530254	183.0630619	171.4698323	95.69216572	104.5241852	1
HSPB1|uc003uew.3	241.177052	98.14840523	76.44113796	36.95561096	199.1781046	136.4820342	47.93547175	58.06741211	1
HSPBP1|uc002qkd.3	225.00645	104.1692155	97.60153683	55.42981822	317.0675906	224.0542512	101.5368832	143.2871657	1
HYOU1|uc001pux.3	113.0031946	74.60915358	50.3626195	29.78793911	285.314848	199.4272867	105.644446	140.410281	1
ICMT|uc001amk.3	80.12379416	63.42125974	50.58485132	23.81671846	167.5853362	236.4774335	115.0935433	102.9249215	1
IFITM3|uc001lpa.2	87.95051371	27.26861873	20.54599024	25.24994492	88.50595649	24.73005472	5.943622923	39.98279751	1
IFRD2|uc011bdp.2	242.1541326	133.5616953	129.2000367	66.70347293	118.9013733	78.48431337	42.31165787	57.83815283	1
IGFBP1|uc003tnp.3	24.32857236	22.91118289	24.31771937	6.43770765	64.92934664	107.1359961	60.12338147	44.96344779	1
IGFBP3|uc003tnr.3	512.490649	277.3210512	291.460445	126.5768505	1462.366958	1121.01205	652.1931384	780.0682643	1
IGFBP4|uc002hus.3	279.0969668	183.3008441	198.4527064	54.49192265	334.2886578	325.5220885	202.5941878	190.4765221	1
IGFBP7|uc003hcn.3	25.51421619	13.12619875	8.916496102	6.025588754	41.09508483	37.37767013	15.83709733	29.1239723	1
IGFLR1|uc002obd.4	14.46782993	9.688563435	7.555115936	3.790721581	12.55967251	17.9674893	5.009787252	6.430327786	1
IGSF3|uc031pnr.1	11.59641839	6.210566775	6.537975215	3.458434433	8.379825395	11.00877312	7.850425284	6.555513917	1
IMPDH1|uc003vmu.2	64.80442789	33.35014527	33.83704151	18.06564803	3.847280456	3.655646739	4.803889516	1.734344694	1
IRAK1|uc004fjs.1	348.5655906	231.1735533	225.5790642	91.56395687	103.5604191	118.0439281	61.41743154	52.19517739	1
ISYNA1|uc002njd.2	120.6442216	64.97708173	74.28325689	36.08156256	94.06134953	103.688271	51.911064	49.43105488	1
ITFG3|uc002cgf.3	67.55764586	40.03250129	37.50667509	18.56114326	91.69586332	67.05591065	30.1009275	57.87066524	1
ITGA3|uc010dbm.3	742.7089928	481.5926539	410.3262545	211.7396335	923.6404285	1103.929834	461.026945	558.9078603	1
ITGB5|uc003eho.3	214.368472	158.3655444	115.3779558	64.19018087	274.4861146	257.446202	139.3579236	180.1085424	1
ITM2C|uc002vqz.3	136.3724153	66.3954315	57.58387706	37.99222904	287.2780759	194.5289991	121.2502762	125.3558854	1
JMJD8|uc002ciw.1	149.7630125	81.3730218	80.01562674	36.97261876	185.6181948	156.6032185	101.5209051	93.45007912	1
JUP|uc002hxs.2	1024.869306	417.1076066	363.9337129	169.9090727	1237.090071	1143.328882	513.4048477	723.0840698	1
KANK2|uc002mqm.3	15.19014977	8.494327371	10.40681061	4.513854743	13.41768398	16.12541989	7.788955262	8.186592538	1
KCTD17|uc011amv.2	25.14812274	13.27956245	11.49036195	6.819387919	22.47133292	33.63533311	13.24861329	9.494757279	1
KIAA1161|uc003zue.4	50.33161859	19.38667082	22.37682251	9.616552778	67.17369846	53.50240893	14.34343764	41.90325099	1
KIAA2013|uc001atk.3	14.40568058	6.275389279	7.519208724	4.213861918	4.022329229	0.33844765	4.801786959	1.575425442	1
KIF1A|uc010fzk.3	129.3010601	81.18388398	76.22159453	36.95287026	101.9819521	90.89495905	45.27001599	49.54138422	1
KLC3|uc002pbf.1	14.31812266	7.396006583	7.236021151	3.704125251	15.99158566	8.172895759	3.172527453	8.141424642	1
KLHDC7A|uc001bax.3	19.05605455	9.632688818	12.99558424	5.459327416	16.56013935	5.771908944	5.442538981	10.97083744	1
KLK10|uc002pva.3	41.6350443	14.31241762	15.29957528	6.055484208	57.39610562	35.96073865	20.07440194	28.42528124	1
KRT17|uc002hxh.2	419.1244127	120.2246513	125.2598795	94.86041088	42.4165288	30.19669682	10.95612946	24.67486137	1
KRTCAP2|uc001fho.3	220.290212	97.38361542	71.60100557	52.96960689	651.8934434	493.7991218	229.4048696	313.6082075	1
L1CAM|uc031tks.1	26.74911527	16.74823128	24.44934511	7.547322537	27.72979543	30.88354867	15.93280366	25.28448633	1
LAGE3|uc004fln.1	116.4639764	53.53937212	48.9955712	33.77192548	59.19229457	22.42010444	23.14079381	15.73479528	1
LAMP1|uc001vtm.1	118.1058389	80.19670243	55.0033278	31.94387538	405.435277	389.1133566	182.6851841	242.4859789	1
LASP1|uc010cvq.3	656.5335668	449.9084607	404.6209848	189.3424295	1199.392875	1457.890031	762.2665504	801.6626762	1
LDLRAD3|uc001mwk.1	30.2496475	15.31777032	21.00054659	6.387648114	60.19091692	59.07267417	44.35508556	45.34823258	1
LGALS3BP|uc002jwh.3	385.9091034	200.2365295	156.5039842	94.87756678	1118.837769	890.6355998	384.2483352	607.3233879	1
LIMK1|uc003uaa.2	40.03037912	27.41143459	24.95506187	11.72627777	22.35679608	20.82749518	13.09947215	13.14240481	1
LLGL1|uc002gsp.3	20.67452809	11.13224056	13.79010865	5.612217738	16.17771659	21.03754278	9.91540107	7.487605927	1
LMAN2|uc003mge.3	593.1796563	267.916964	246.3464242	163.7565911	1172.549564	786.1698079	431.0202771	577.7100189	1
LMF2|uc003blp.2	100.512116	55.21242467	58.55232648	29.97344087	147.9787974	132.4481213	63.10258742	86.15224794	1
LMNA|uc001fni.3	700.3396732	444.5867429	379.0808072	209.1856553	1054.075753	1052.721641	492.4763242	592.5320021	1
LMNB1|uc003kud.2	135.1021256	115.2623984	62.69267375	36.98075134	405.744825	369.9717236	181.577835	209.5725194	1
LOC100128881|uc002foo.1	32.5605097	16.71047378	22.50275007	8.464230694	13.6865685	9.966307946	1.86996407	5.945831344	1
LPAR2|uc002nnb.4	55.07488427	25.55233259	32.60890312	13.21333789	56.94554608	53.35479226	26.35293038	44.5101721	1
LRFN4|uc001ojr.3	132.0854018	79.19542803	107.8728018	35.03644847	26.02500574	22.53507902	16.95601844	19.47790892	1
LRP1|uc001snd.3	5.433577686	2.581273455	2.517818281	1.223873696	4.400632184	4.323728328	2.080681869	2.080554732	1
LRP10|uc001whd.3	189.7713646	110.5979702	109.3977919	45.35534128	237.7644954	275.6530602	157.0359118	170.5967844	1
LRP11|uc003qng.2	35.44328888	19.31198542	22.77342389	10.35853607	63.64881722	53.23135798	28.66835216	36.75238236	1
LSR|uc002nyl.3	763.190632	439.5663827	470.8944282	217.5254808	1419.800365	1247.03842	615.6163122	709.3053823	1
LSS|uc002zij.3	72.76497542	39.17248115	30.14449509	17.58654453	78.65934006	81.07883627	23.36037327	33.92440628	1
LTBP2|uc001xqa.3	14.84767459	7.485187414	6.924760231	2.346592938	5.645251968	4.680840421	4.72024045	4.124785663	1
MACROD1|uc001nyh.3	136.008199	87.06907989	72.73752861	40.35709222	116.5204274	100.8225278	34.52983673	74.05331097	1
MAGED1|uc004dpn.3	81.94063788	55.74711402	47.42713132	23.24680488	173.5097661	160.9726584	66.676865	97.38935772	1
MAGT1|uc004fof.3	116.9151081	86.97470183	44.31078841	34.76291101	756.8350441	442.1004318	273.643991	345.9386618	1
MALL|uc002tfk.3	151.6632266	85.43392079	59.05188849	30.8205059	414.1426503	308.6681955	160.741433	192.3949083	1
MAN1B1|uc004cld.3	55.72914131	36.41999179	34.49697246	14.78151478	83.97587669	68.30205316	45.43524534	47.2638678	1
MAN2B2|uc003gjf.1	21.06287887	11.85938268	14.28341079	4.11255793	24.09953211	28.23437922	15.68867422	14.57222175	1
MAOB|uc004dfz.4	70.59346997	44.43094333	34.58574924	17.39086582	129.8760361	98.31003921	36.49163793	57.64496908	1
MAP3K6|uc001bny.1	11.11487648	6.923506253	7.404247972	3.108023138	5.325514344	2.524544228	2.182109361	3.33049764	1
MAPK7|uc002gvp.3	8.540467341	7.976191777	8.246580585	2.550084586	7.927051203	6.995244696	1.510976012	4.885882213	1
MAZ|uc002dtx.4	239.408351	159.4442318	196.8979007	70.54070506	106.7078173	126.2687153	75.03467301	61.6422731	1
MBOAT7|uc002qdr.3	214.4263324	97.17893818	89.96586547	43.25418243	452.4524726	332.5017914	201.1053126	229.3728604	1
MCM2|uc003ejp.4	183.5621961	100.9255579	85.24857274	54.23157397	275.4382387	211.0641113	103.386266	130.1631376	1
MCM5|uc003anu.4	126.4390132	60.46345352	52.51739466	34.11209593	195.6621722	147.8800824	75.44697501	100.470072	1
MED16|uc002lqd.1	40.31122694	18.71726645	21.90549605	10.90455672	29.64551912	23.00034906	13.85082435	14.4226682	1
MED29|uc002olf.3	128.3286392	63.18890925	50.69072864	35.99106446	279.0906365	299.184987	91.89347085	173.5024672	1
MEGF8|uc002otm.5	24.47340331	12.84601349	14.89103687	6.066738785	14.2405005	14.82003062	8.992556281	7.413090038	1
MESDC1|uc002bfz.3	78.85525281	59.70208147	75.54691501	21.14018807	13.86244559	10.79579723	9.331432306	14.59249932	1
MEX3D|uc010dsn.3	87.9326692	52.49254612	73.50070856	23.53227213	12.57444295	13.85617506	7.597874953	8.980487806	1
MFGE8|uc002bng.4	27.49870503	18.06661011	10.15016146	5.691692402	82.36992563	51.49889334	25.69849663	38.24755719	1
MFI2|uc003fxk.4	12.78276879	8.331191406	7.444336449	3.094616477	19.46846823	16.30392206	14.09242113	10.65688155	1
MFSD10|uc003gfz.3	161.6715985	80.55217786	85.9336934	41.86896433	195.7315849	159.4806729	67.75597083	95.14689546	1
MFSD12|uc002lxw.3	64.11102397	28.0338094	30.89407992	15.27839287	55.305548	63.49740521	35.82280087	34.55724936	1
MFSD3|uc003zdi.1	70.51035526	38.96476435	43.07966726	18.4675416	59.43230901	42.34908403	34.88218298	28.24320926	1
MGAT1|uc003mmg.4	166.1464268	95.86609993	109.5136118	44.65642928	145.0132114	160.8096269	78.45965126	94.16438219	1
MGLL|uc003ejx.4	46.96583519	32.7315246	29.88892129	13.82550282	86.9738063	86.49647483	44.74059996	40.85139492	1
MIF|uc002zyr.1	3977.996203	1477.937709	1374.81159	1028.832866	5940.526269	4162.496806	2122.159468	2668.209942	1
MLEC|uc001tyy.1	132.8266488	92.04861517	59.92580588	31.68194457	449.0579739	363.3927339	211.5216057	235.0595082	1
MLXIP|uc001ubq.3	36.07296967	22.55175812	22.62259197	8.362666276	20.82239297	20.38300402	13.60659539	13.22645469	1
MMP15|uc002ena.3	63.85580105	35.53406914	25.98291408	14.64310235	85.91776475	87.43351024	45.38141063	52.99879738	1
MROH6|uc010mff.3	94.26215514	47.50836959	59.66245528	25.84990623	66.04696638	50.49886328	34.82118039	32.47592649	1
MSN|uc004dwf.3	115.7067917	77.76147611	45.20598158	29.92190379	68.39093086	46.64776803	26.75472138	36.08681479	1
MXD4|uc003geu.1	28.63460717	19.33366148	12.12292244	8.515206856	21.24505552	22.9560227	16.39139569	15.41314294	1
MYADM|uc002qcl.3	613.4272504	382.5212395	441.8390715	166.5864951	3163.148319	4078.769587	1978.349907	2910.573011	1
MYBL2|uc002xlb.1	230.8678442	179.9229055	134.369657	67.65061173	91.93357437	117.8098694	61.75326481	37.72201963	1
MYH9|uc003apg.3	328.5803759	178.3898645	118.709775	98.33576592	336.5752211	232.6843767	130.7699256	149.8858634	1
MYO1C|uc002fsp.3	117.3897512	75.51848469	64.77505175	34.01511792	127.4623515	126.1209909	48.01520007	65.00578222	1
MYRF|uc001nsc.1	68.404306	42.13452429	42.90931977	20.50607049	89.87820146	86.03489111	38.63311267	50.83375086	1
MZT2A|uc002tsw.4	190.4542082	69.30632842	49.34241793	40.11135006	72.28720267	54.41749183	16.34882024	38.67903197	1
NAGA|uc003bbw.4	48.97654951	25.79217045	23.00361874	13.37446086	101.690631	117.8713114	42.73904746	50.24521021	1
NCAM1|uc021qqp.1	25.24461092	16.58046103	10.45844863	6.861565291	67.45925191	49.29686629	22.40532542	36.33340092	1
NCLN|uc002lxi.3	135.8837493	74.14770478	84.89309615	40.50087858	201.5760116	238.2318275	106.7255477	133.5645745	1
NDRG1|uc003yug.2	16.4338199	9.804052865	7.92832686	3.474029633	12.47146874	12.55525903	3.154358019	8.575013259	1
NDUFAF3|uc003cvq.3	398.3847819	190.6395992	179.2387554	99.44299209	601.7086449	522.7438927	316.286415	300.0550216	1
NDUFS7|uc002lse.4	209.9625408	75.54856486	70.05818795	46.84811018	320.881978	212.0510987	157.9486544	147.9946398	1
NID1|uc001hxo.3	7.535749697	4.378925406	4.036903019	1.410499283	13.5714187	10.10580738	3.944853688	9.199188161	1
NOTCH3|uc002nan.3	34.22783369	14.63216774	16.13553086	6.311821201	29.84119698	20.88625517	11.55540263	13.84962134	1
NPC1L1|uc003tlb.3	18.45086271	11.20141152	10.91600576	5.490893892	21.17292729	14.65140996	7.624280439	9.453589058	1
NPM3|uc001ktt.3	137.1914622	89.86867201	60.29743681	40.10898261	194.1635213	157.8955767	72.17296853	102.3584233	1
NT5DC2|uc003den.3	402.9084633	233.1937068	198.5925955	98.56636373	220.1735478	253.6749515	127.2440388	99.99295797	1
NUCB1|uc002plb.4	120.9398721	90.37171437	66.64276446	33.62264549	404.9251574	243.0924784	134.9766569	218.7182342	1
NUP210|uc003bxv.1	46.1461628	29.85140325	21.41820148	12.31926811	68.15020204	55.95261862	26.05871281	32.84061295	1
NYNRIN|uc001wpf.4	7.797773682	5.77636075	8.454649573	2.313759155	6.288880399	7.056249967	4.62054939	6.153167451	1
PACS1|uc001oha.2	38.49726255	28.64446516	24.15400123	10.95816819	41.91736639	45.7191827	25.40380807	27.18573259	1
PAQR4|uc002csj.4	110.1093356	51.10859883	76.04068574	26.74952797	137.633535	168.1871646	94.95140806	82.51555818	1
PCBP2|uc001sdc.4	204.8464205	117.4525059	82.95661185	53.74991371	115.6690229	79.05723343	43.25976712	40.93702641	1
PCDH1|uc003llp.3	109.7917863	74.16355442	67.04290729	31.27036704	235.9975425	224.9554565	114.7619649	167.770818	1
PCDHGC5|uc003lla.2	7.8617079	4.377266195	3.935426246	1.842843638	15.05655359	8.194678958	2.609575371	8.11744749	1
PCSK1N|uc004dkz.4	51.06240939	26.62447898	27.6822618	10.61357239	58.25415337	31.85498468	26.84575161	20.32055354	1
PCSK9|uc001cyf.2	92.43021067	52.28283548	46.76425667	24.54763537	136.4214109	147.1389207	69.86862471	89.72659203	1
PDDC1|uc001lrc.3	147.938381	64.61279262	66.53444507	33.85555428	203.5638946	135.1678485	85.78674602	103.6427727	1
PDIA3|uc001zsu.3	94.5086613	61.9846726	33.14753233	22.10067938	64.19749625	23.78558894	31.85549265	41.13663344	1
PDK2|uc002iqc.3	27.73601166	12.94943704	15.78096141	7.586504659	52.88729262	40.35494395	36.62516363	37.12009917	1
PEBP1|uc001twu.1	154.8656042	88.18161377	57.34477901	45.09965621	21.85122897	7.293719927	1.070459219	7.311432392	1
PEG10|uc011kie.2	61.24031899	45.24717042	34.26643518	11.62765383	201.8395738	199.7186625	92.95374075	106.5096278	1
PEMT|uc002grl.4	56.13126627	30.71530476	24.07454218	15.50599804	138.6335027	130.1622418	48.65156391	74.66505858	1
PERP|uc003qht.2	405.5360179	276.4599731	259.5455808	116.7255715	1069.645233	1063.838535	483.0558452	632.6379718	1
PFN1|uc002gaa.4	1630.986077	709.4710339	570.1575492	370.9862062	3039.28477	1461.200762	745.2705816	1056.009209	1
PGAP3|uc002hsj.3	805.4598353	420.4177737	438.8960859	217.0720286	1914.35347	1264.566838	904.2760864	1076.553664	1
PGRMC1|uc004erb.3	289.5843474	148.5552311	102.7722264	77.22888141	1144.35022	638.4322436	454.6501633	566.4356886	1
PHB|uc002iox.1	398.3396335	144.8406314	91.8266064	108.112558	31.4747749	16.85659618	5.282982809	15.17226222	1
PHGDH|uc001ehz.3	66.65417745	33.57019112	25.01646519	15.28124373	103.9298427	52.96873595	35.49914039	47.90975622	1
PHPT1|uc004cjq.4	165.2466462	80.67648446	67.21090282	47.24861576	327.755522	244.7747794	199.8189246	147.1094434	1
PIGT|uc002xoh.3	243.596086	128.5724924	119.5442978	66.38046514	409.2985524	380.8647795	160.4752063	229.3776766	1
PIK3C2B|uc001haw.3	6.277257811	5.118250168	6.802389149	1.747920266	5.026099238	4.721503546	2.577516265	3.255043161	1
PKP3|uc001lpc.3	351.2441169	198.1641127	200.3385559	100.142003	208.6771282	211.9967408	82.4474092	114.67388	1
PLBD2|uc001tve.2	30.56078304	15.22458961	10.8544853	7.872734565	118.5224604	103.0478734	36.88767045	55.6169686	1
PLD3|uc002onj.4	142.5270935	72.23206064	67.00794627	31.36309576	246.0885019	211.2011884	112.1397582	143.5530411	1
PLEKHB1|uc001ouc.3	95.2457633	41.82319919	33.05998409	16.87479944	229.5053458	141.9665654	42.50735208	81.53781981	1
PLEKHN1|uc001acd.3	16.21218139	9.381435171	11.18615091	3.383219277	7.353975421	6.018223398	0.577988119	5.338969596	1
PLOD1|uc001atm.3	52.08628109	30.06463797	24.50225673	13.7790468	107.0823206	85.56885341	58.44218543	57.72667419	1
PLP2|uc004dmx.3	436.4893578	306.0382201	236.5837957	128.4621623	2068.800388	1903.262987	1006.988411	1319.031882	1
PLXND1|uc003emx.2	19.3421491	11.48456838	10.67151892	4.993283963	5.143354485	4.851325409	3.827981378	3.26976775	1
PNPLA6|uc010xjq.2	29.67889862	16.58369056	17.65527643	8.419279056	19.45381554	22.31672179	10.34489855	8.874359203	1
POLR2L|uc001lsc.3	1122.972137	553.3230665	423.6066754	298.719998	2257.683986	1650.742416	1311.311689	858.8997564	1
PPAP2C|uc002loh.3	143.9559085	90.86968323	96.01313682	37.98808414	403.7105188	400.5527875	154.0683046	218.6784523	1
PPDPF|uc002yff.3	1654.845401	1004.349136	994.4259308	407.622812	2267.4846	2868.082223	1669.767135	1764.884434	1
PPP1CA|uc001oku.1	405.985797	242.9639777	196.2465756	113.3291705	1066.345639	870.6798539	441.3169466	498.738573	1
PPP2R1A|uc002pyp.3	364.7312867	198.5510259	183.1694417	96.60288349	613.7701572	600.2414148	287.9331212	325.312657	1
PPT1|uc001cfb.2	86.7851148	58.36783033	38.37914765	20.97809189	407.5030174	272.4025998	165.5166758	191.7276781	1
PRDX2|uc002mvd.4	166.3121622	62.17288496	51.30944469	35.8976388	287.6347052	203.4690359	84.15881061	110.5772862	1
PRKACA|uc002myc.3	46.03470009	29.86814873	17.08523067	10.5062388	123.7911536	83.55867511	63.0044284	53.11871834	1
PRKCSH|uc002mrt.3	216.8868966	134.2945907	95.46800742	51.5728357	908.5249153	619.2456532	316.8584563	457.0206082	1
PROM2|uc002sui.3	11.22974578	4.156629517	5.944331736	2.818726068	13.32035988	7.084657397	2.533934861	3.612543968	1
PRPF31|uc002qdh.2	167.4702972	79.36424575	73.62891899	49.96104536	268.4945236	158.3767849	90.08064017	98.59753523	1
PRSS3|uc003ztj.4	117.8875014	46.33340267	46.47594765	28.41838367	9.991501514	13.34480475	4.790179351	6.931300573	1
PSAP|uc001jsm.3	855.1465653	392.8230329	286.5795453	173.977797	2700.865694	1431.57412	883.2144406	1193.512249	1
PTBP1|uc002lpp.2	449.935912	261.6357204	306.0226398	132.5169273	400.3993004	436.9060316	180.6845931	205.1290325	1
PTOV1|uc002pqf.1	220.9773361	129.2503793	121.9914491	57.47555881	175.2839706	192.3458058	68.16607608	85.10327482	1
PTPN18|uc002trc.3	21.30832873	11.17172525	11.03479633	4.996430915	23.410944	17.3764031	11.16829399	12.49495771	1
PTPRF|uc001cjr.3	193.6012369	107.5786198	86.45716553	48.23069047	161.2197057	135.0071739	70.88918775	99.48802549	1
PTPRS|uc002mbv.3	25.39603718	15.24812879	12.90519743	6.90565973	27.01152221	28.97672417	10.73958031	16.1444128	1
PVRL1|uc001pwv.3	36.53971066	24.69574764	16.16784856	8.20653577	88.76023655	105.6918501	49.61257464	52.55267287	1
PYCRL|uc003yyy.3	123.9848027	63.83082858	64.03500393	34.22182987	173.6316156	162.5457529	79.92757018	104.6884237	1
QPCTL|uc010xxr.2	55.37614653	33.56257304	29.45289527	16.42250572	111.8684772	105.4433904	68.35561013	66.97034474	1
QSOX1|uc001gnz.3	358.0130005	181.4674807	150.0436477	90.53189374	800.04297	485.0878047	295.4138075	396.2769993	1
RAB1B|uc001ohf.3	177.2589905	91.90269351	66.19652258	48.37116269	76.3151738	25.22650079	17.41585814	19.78383537	1
RAB40B|uc002kft.3	39.01277784	22.52891086	27.82484533	10.84489056	13.94056574	10.44984609	1.293525765	2.207288691	1
RABAC1|uc002osf.3	327.0046235	153.8185158	172.3452765	83.94885875	751.4321441	588.7566552	449.3135022	453.9279016	1
RAC3|uc002kdf.3	26.45649948	15.25744093	22.20906128	7.91790482	20.48969144	23.38272866	20.02730502	9.776176144	1
RBM14|uc001oit.3	157.9419695	107.0092055	106.1852739	46.20521144	173.2052608	164.7522551	103.3754013	102.5371237	1
RCC2|uc001bal.3	59.66839257	48.46725393	39.42443982	15.72924979	25.01623572	18.77266921	5.00227812	9.492819915	1
REEP4|uc003xau.1	102.5555256	69.76234644	62.32920409	30.04583261	352.0017857	321.2668978	149.3633099	171.1508469	1
RHBDD2|uc003udw.1	57.82795129	25.46775816	20.86801672	12.21059036	124.0873032	102.269631	42.48942969	47.87556982	1
RMI2|uc002daw.1	58.02929793	31.26083302	22.44030144	16.5082521	167.6248572	77.46861449	50.84045371	65.19311036	1
RNF26|uc001pwh.3	81.62188453	48.5023797	55.98688924	20.97909485	77.08993755	73.90058154	33.98559616	50.02014513	1
RNF44|uc003mek.1	40.48481143	26.07984656	28.05915536	9.192117665	50.30019074	40.36086401	15.59619548	23.99469571	1
RNH1|uc001lpo.1	312.7389962	164.155374	160.908469	91.30164209	443.5525713	380.1069889	206.7357328	223.9616543	1
RNPEP|uc001gxd.3	87.46232933	48.94196945	49.54114816	25.13112158	144.4344712	133.8057791	75.74657606	83.54089474	1
RNPEPL1|uc002vzi.4	89.63378188	43.75277757	54.76390533	20.43531774	28.6283946	32.07207786	7.052024143	24.66150984	1
RPL14|uc003ckg.4	272.3244285	284.6509926	154.9268273	73.704937	79.67627102	70.68277479	34.1550946	27.94808898	1
RPL28|uc010yga.2	1242.554455	797.0227786	698.1133232	326.7907606	436.6364086	170.9401342	235.9686846	233.2109729	1
RPS4X|uc004ear.3	820.5225472	373.0048558	204.5957443	241.0273697	30.81348844	11.16878785	2.689870654	12.72124405	1
RRM2|uc021vdr.1	167.2744339	96.48432497	76.44228841	38.97144385	266.8838363	159.135701	58.04513806	95.67349264	1
RTN3|uc001nxq.3	22.12702898	13.54329329	9.055454069	6.080150616	8.760391314	6.598373745	4.130115085	5.642870972	1
RTN4|uc002rye.3	176.3756932	132.5214818	98.63673028	51.9725052	569.0136755	493.5565957	205.5310476	283.0787172	1
SAMD1|uc010xnl.2	48.40976109	41.10410565	34.04235904	14.18002967	37.48246051	34.2416129	11.92101472	25.40174925	1
SAMD10|uc002yhm.2	29.49892248	18.1757677	16.14327762	8.039270501	26.30931264	54.69793561	15.16482828	20.56534577	1
SAPCD2|uc011men.2	86.01105511	44.75067951	48.32078956	21.98824755	13.95782265	6.987498789	3.189984185	5.982822289	1
SCAMP4|uc002luj.4	50.87632075	21.11964144	24.04198118	9.360584223	281.575377	226.7703575	149.7521869	128.0833091	1
SCARA3|uc003xga.1	15.6381701	11.87483495	9.814515833	3.702627948	27.06153367	26.2962902	14.5701299	14.57992814	1
SCARB1|uc001ugm.4	58.45490482	48.61651667	39.14040518	16.61207467	164.9930602	168.4989403	83.42340798	105.8493983	1
SCD|uc001kqy.3	147.2755474	76.28354988	53.53465253	32.84312685	39.78016461	28.97819408	17.44538814	24.93789954	1
SDC1|uc002rdo.1	242.3857577	147.971982	131.5476547	72.00048274	872.3836515	622.8949162	341.0275942	403.4344138	1
SDF2L1|uc002zvf.3	190.89314	103.6298117	84.21201557	47.71717004	373.2375874	271.3807346	161.2669034	182.0973309	1
SDHC|uc001gag.3	82.35946001	57.92851248	42.70768789	21.95522254	58.0780161	70.45078814	29.00597341	29.25989484	1
SDK1|uc003smx.3	8.174364699	5.225499316	3.902736084	1.958073571	8.392557215	6.966714131	2.852400265	4.278162209	1
SEMA4F|uc002sna.2	12.99397143	7.3499844	8.628060922	3.152863394	11.83672365	9.001952149	6.636656277	6.839345626	1
SEPN1|uc021ojl.1	17.5265997	11.85653657	14.22239196	4.878846418	37.5303458	40.82361173	20.66309302	20.88538776	1
SERINC2|uc010ogh.2	85.62498697	46.11844949	40.55023636	20.44311898	134.3932152	154.9467276	69.08750257	89.82382348	1
SERINC5|uc011ctj.2	32.13562343	22.82516188	24.53226451	8.009639999	186.0769813	163.157035	91.45558447	113.1606979	1
SERPINA1|uc010aux.3	963.0124985	733.7043045	485.287417	287.3151014	1426.910938	1316.571295	573.9675748	791.2986122	1
SERPINE2|uc002vnu.2	67.91149115	57.45390676	32.95919218	16.18996933	170.7550765	165.2663767	64.72857668	84.11914833	1
SERPING1|uc001nkp.1	41.62712581	18.70084689	16.5463161	9.006871666	145.1890598	82.71334	46.36486701	64.24124068	1
SEZ6L2|uc010vec.2	48.69999564	22.65092384	25.39930624	10.36775204	90.71311536	95.29399737	45.95072548	51.44928481	1
SF3A2|uc002lvg.3	85.05186258	54.35575258	48.69299722	25.16178922	116.1378761	108.8963756	48.70310233	56.36868082	1
SFXN3|uc001ksp.3	30.3391838	17.41381528	18.45990257	8.881303957	34.69183256	47.75740864	17.02645499	22.23221737	1
SGPP1|uc001xgj.3	42.63826766	32.61935708	34.34827623	12.16516616	104.6507203	112.5323132	42.60507032	68.36779005	1
SH3BGRL3|uc001blu.3	365.6875115	216.6452832	225.5520662	97.64120117	670.2500753	498.9552562	469.4275453	292.9645844	1
SHMT2|uc001snf.2	170.3528878	101.6041577	80.83164922	50.1110386	305.5030037	291.0052266	102.5175403	156.2216199	1
SIGMAR1|uc003zvb.3	240.8807803	125.491298	120.6984891	62.79208811	767.7520161	703.782325	363.3803823	419.2480804	1
SLC12A9|uc003uwp.4	29.00865931	19.15152825	23.13435235	8.288441774	41.28361206	45.22320416	28.88351679	27.18523773	1
SLC16A3|uc021ufm.1	46.95717041	21.31076961	22.78660148	13.54802579	62.36190524	53.32413571	31.61622949	55.79102467	1
SLC19A1|uc002zhl.2	28.29826213	18.38266535	16.52654821	7.547131528	51.7955522	61.34222299	31.97956662	33.93797302	1
SLC1A5|uc002pfs.3	205.6730535	145.8161183	111.2193065	60.73587748	503.2556321	476.3144511	206.3435606	283.4689083	1
SLC22A18|uc001lwx.3	93.71581471	40.01292365	49.41250518	22.79682109	128.5699673	110.334086	70.27124927	77.87785943	1
SLC25A23|uc002mex.1	70.11148506	41.59062038	38.99933255	16.9854691	8.681326353	15.32417835	3.784449739	4.141050801	1
SLC25A43|uc004erd.3	20.34696233	16.22163057	12.06864109	5.262414321	21.82984671	28.98328299	8.350641899	15.74868879	1
SLC25A5|uc004erh.4	648.9256049	557.3585876	321.3832219	191.7575556	231.4242447	95.59768464	47.92611244	73.40227407	1
SLC27A1|uc002ngu.1	28.67655034	19.246288	22.52211546	7.629849988	32.48420632	45.19674956	13.38630678	31.7394768	1
SLC27A3|uc001fcz.3	8.507385219	4.003128128	3.641899655	2.335836246	10.84267528	15.92529228	3.380913422	5.237454573	1
SLC27A4|uc004but.3	40.65828523	25.68778483	23.31806967	11.40805131	48.86246289	46.99735547	32.93718447	33.58550111	1
SLC2A1|uc001cik.2	446.5367239	213.8614762	207.6112653	114.3428643	1167.564363	944.016002	423.7379101	585.266989	1
SLC2A8|uc004bqu.4	27.32316188	13.33242713	15.11504393	5.067833974	23.38003748	24.47964414	15.59096664	17.20181794	1
SLC35A2|uc004dlo.1	100.056282	52.7942436	45.07240039	29.72182917	208.0746029	152.4873656	108.9397411	125.7847074	1
SLC39A1|uc031ppi.1	168.5253758	79.23752005	71.73471292	45.90815642	380.4299916	298.509048	153.0325686	175.0346924	1
SLC39A10|uc002utg.4	30.74337558	24.07901624	13.21030961	6.671537034	71.23516812	45.35956944	28.82236668	41.95390209	1
SLC39A3|uc002lwg.3	46.07896086	21.95655114	26.25320942	12.68337784	79.94782484	47.94278709	22.70669666	37.09838509	1
SLC6A8|uc004fib.3	22.21277385	8.410875348	10.95596508	4.311404595	5.364107746	10.17963207	2.233207006	4.778054355	1
SLC7A1|uc001uso.3	68.66879172	47.10261589	40.63027213	18.65104162	276.7541277	258.263272	119.2739366	158.0615671	1
SLC7A11|uc021xrw.1	46.1237662	34.15463414	21.83962611	12.53119917	401.1842867	286.4599799	174.8415588	202.8700372	1
SLC7A5|uc002fkm.3	378.8539654	193.207951	158.2855063	89.62901682	771.8663114	574.89866	232.6027859	350.6357379	1
SMPDL3B|uc001bpg.3	16.34527184	9.413442949	7.43845204	4.683757946	41.78095436	29.28317426	17.91249881	15.29435056	1
SND1|uc003vmi.3	158.437017	89.7692588	63.97388897	44.97355725	223.0094572	168.0438577	97.28462781	107.9414013	1
SNTB1|uc010mdg.3	17.9508185	10.90256363	11.89504651	5.073245199	21.29973934	20.53209445	15.11787887	15.04258649	1
SOD3|uc003gqz.3	276.9056409	91.86095182	103.6665215	39.40244301	575.900827	386.4050577	162.8865797	243.1876592	1
SOGA1|uc021wcx.1	8.248424974	6.567065272	7.594222176	1.642107534	4.028580244	3.789678249	3.592635402	3.45851205	1
SOX12|uc002wdh.4	19.2816463	13.69320437	14.52197718	3.806837505	7.966740233	11.34899659	1.137797917	6.69871152	1
SPC24|uc002mql.2	56.6014326	36.03863128	35.89273392	16.82616387	174.1254438	134.4997535	43.9392396	78.3199449	1
SPINT1|uc001zna.3	114.5292982	72.27189564	63.69169565	31.50022218	303.8243821	324.8843075	165.8153207	220.9279001	1
SPOCK2|uc001jso.2	414.7425169	250.2442194	196.5986939	94.54631979	1452.143806	1261.659701	670.6213324	778.7556961	1
SPP1|uc003hra.3	2117.437897	1424.431207	626.3673431	607.7684681	11410.28794	7696.041854	4212.677597	4962.434751	1
SPTSSA|uc001wsc.3	121.7238981	53.38908632	47.81644552	32.60876819	291.5874437	167.6346618	88.80841012	92.14918425	1
SRM|uc001arz.1	155.1926313	99.36206382	77.49864351	44.19922106	225.8055427	312.7813722	81.56626542	133.5932207	1
SRSF2|uc002jsv.3	712.0291141	294.4609764	351.7012004	201.8877114	1051.714759	553.938813	313.8822273	372.3228942	1
ST14|uc001qfw.3	404.6464859	204.255401	166.1547068	92.64288522	409.2362822	292.1015879	180.4018907	226.5642683	1
STEAP3|uc002tlr.3	59.5475746	37.83177443	34.46355538	13.17990362	85.99336092	75.95960176	34.09773194	52.68950467	1
STS|uc004cry.4	11.31372851	7.442736369	6.549948291	2.363565574	11.91260755	5.27073568	4.242256198	4.945002326	1
SUN2|uc010gxq.2	70.83646529	46.6051786	48.62831678	20.68193262	82.40334149	57.47823137	37.73902475	56.12326767	1
SURF4|uc004cdj.3	213.9199942	141.6531447	138.3534171	60.54123202	962.4583937	1046.006294	494.60882	595.590264	1
SYNGR2|uc002juu.1	301.8238843	118.3355947	108.8652124	73.22059103	413.9842805	321.2668978	159.9614252	150.6324735	1
SYT12|uc001oju.3	14.94490249	10.76664604	9.74215472	4.044971712	16.30734639	19.00936573	16.00958876	9.485874091	1
SYT13|uc001myq.2	79.0808309	49.74204189	41.43441466	19.59035083	155.5904747	215.7644357	101.574619	96.20476444	1
TACSTD2|uc001cyz.4	444.2843487	224.7602718	214.3213963	124.2368142	1325.180433	1175.987147	498.5197609	667.4714681	1
TAGLN2|uc031pqu.1	715.8028538	467.61139	325.339128	199.3183478	1188.202607	556.5779297	176.9180622	355.1419869	1
TANGO2|uc002zrc.1	22.4485795	15.20694481	13.67196089	6.702633949	43.21709972	23.97382641	20.07440194	23.31560198	1
TCF3|uc002ltt.4	146.3695001	92.73618371	110.0122096	42.69345931	60.21536207	74.19016225	30.99834788	33.90657336	1
TCF7|uc003kyt.3	23.12216979	20.12683739	13.2534319	6.025767394	34.04795606	41.74014338	28.2400757	22.09274302	1
TECR|uc002mza.3	119.0691245	70.44393172	52.42811024	28.74917009	278.9139634	212.8981673	118.2202712	135.9064887	1
TGFB1|uc002oqh.2	146.7553523	103.6217666	103.2263593	34.17586058	213.1262842	343.4531532	142.0587656	152.7496028	1
TGFB1I1|uc002ecd.2	51.80638891	28.79685983	30.32728725	14.22944892	54.26863309	77.79967601	25.74589925	40.84854084	1
TGFBI|uc003lbf.4	306.7968409	166.6930287	124.8911622	58.3111909	461.9531949	348.3862608	215.646531	294.2252134	1
THEM6|uc003yww.1	199.7996098	91.46751148	89.63160158	53.04327002	427.433667	330.4560504	117.7151084	228.478522	1
THOC3|uc003mdg.5	34.12003493	20.42096734	16.54854791	9.537353295	30.481118	33.18066414	14.19168563	18.09156587	1
TIMM13|uc002lvx.1	283.6094658	151.9689334	133.3180839	82.70258904	688.0866307	467.1503582	410.154633	321.2068825	1
TIMP1|uc004dif.3	322.2404294	146.295076	121.560938	84.32279378	1534.115077	1251.916779	665.9106947	751.1495142	1
TIMP2|uc002jwf.3	186.4402128	88.5957071	70.64151043	42.19549462	992.0653702	821.4046188	421.4199805	478.2331882	1
TK1|uc002juw.2	316.2043135	156.2478199	125.2834802	88.21384915	842.9542312	602.4015282	365.020096	369.5925724	1
TM7SF2|uc001oct.4	73.62377102	24.18151607	28.79929329	19.36488857	75.90205622	40.32469528	14.4403561	28.89340691	1
TMBIM6|uc001ruy.2	407.2576575	223.3452213	161.7927615	103.7868909	3281.687401	1938.100308	1399.337457	1496.667153	1
TMED4|uc003tli.3	230.5545074	120.7610278	107.3783642	66.85117721	663.8586596	458.1669686	224.5671401	317.3155556	1
TMED9|uc003mhx.3	660.2847165	338.8164187	280.9447353	193.9287753	1968.636316	1260.63261	807.6751646	905.1959501	1
TMEM104|uc002jls.4	20.21570748	12.19932741	11.12092378	5.469889813	49.27875914	44.17116338	17.48415659	28.40711736	1
TMEM109|uc001nqg.3	82.12264083	48.91585954	35.23064325	23.06573738	463.8558359	422.4817868	258.2048333	245.1760441	1
TMEM129|uc003gdn.3	87.48612778	49.01676464	56.28985671	25.40853843	73.90819086	65.34298586	38.30798236	50.67777088	1
TMEM132A|uc001nqi.3	67.61596456	35.05391239	32.20374397	17.9211814	67.09900712	45.90028031	23.70150826	31.77122889	1
TMEM161A|uc002nlg.4	36.25242382	15.44617789	18.9532768	8.48982995	79.60644738	40.19924083	18.482194	39.05221148	1
TMEM179B|uc001nvd.4	202.1326654	111.9732537	106.047106	56.85196326	560.6193823	532.7634157	276.6272546	333.3530651	1
TMEM184B|uc003avf.1	120.7479268	70.3432985	60.27449993	34.99129276	196.6402463	244.3709456	108.6734504	114.3581794	1
TMEM201|uc021ofy.1	16.64216853	9.336249566	12.11832965	4.779570265	35.9268989	34.6326446	24.37185426	32.53483631	1
TMEM214|uc002ria.4	71.37168126	34.56629617	36.03152367	20.17389968	106.897545	72.85603655	26.6230192	52.59734977	1
TMEM238|uc002qku.3	268.473583	109.395283	123.564659	56.29195754	352.7634073	279.6211887	174.1545576	191.374721	1
TMEM25|uc010rye.2	16.60123202	11.23748367	9.277403534	4.116919192	26.25638131	29.7799878	15.54147213	20.42187619	1
TMEM30B|uc001xfl.3	114.1321347	52.73075788	64.26086432	26.688962	126.3312193	157.7057866	74.78574483	79.55691982	1
TMEM64|uc003yen.2	21.89346302	22.11799478	15.2752056	5.447824801	49.20275641	69.77008338	27.11446657	30.11059428	1
TMEM79|uc009wrw.3	13.90668686	4.35735741	8.381375311	3.884156407	9.335954663	9.905421962	6.759338612	9.209399575	1
TMEM8A|uc002cgu.4	112.958757	62.90623517	63.18973662	33.66137888	31.06582041	32.52331639	8.913490896	19.59403876	1
TMPRSS4|uc021qrd.1	47.95863107	26.75795307	19.78061453	13.89245924	83.65125714	59.60430005	30.01919971	41.96033859	1
TNFRSF21|uc003oyv.3	425.5161955	288.4123152	259.3399238	116.3557668	705.8863153	634.5768348	490.3106888	539.7709858	1
TNRC18|uc003soi.4	80.55996617	51.37489692	75.88955945	21.8538141	22.21350715	21.21038848	14.16033034	15.33343088	1
TOMM40|uc002paa.4	205.2869229	89.44020525	79.3961237	56.50292967	21.90071955	8.689797485	13.00474333	11.05856762	1
TOR4A|uc004cmn.3	100.3283232	53.57503643	59.85874043	29.20411152	123.8843897	93.13572718	68.34334314	85.15736652	1
TPP1|uc001mel.1	59.45533532	23.63187116	24.1424607	16.3459985	185.7535261	117.3001229	71.88279433	97.28491765	1
TRAPPC6A|uc002pav.4	51.56776278	19.52423716	25.7884312	14.68545178	84.51913957	42.39383559	25.12692993	35.45934974	1
TSR2|uc004dte.3	48.78993588	36.55468937	25.17963664	14.35288732	208.6598572	189.1583477	169.1710212	88.64531594	1
TTYH3|uc003smp.3	141.0740095	65.63607072	68.85092584	28.62490209	231.3334125	154.1547154	98.07360211	127.6292525	1
TUBA1B|uc001rtm.3	1627.57266	886.4957219	336.2280066	272.9617565	45.44003944	6.78030636	10.40379502	23.90042138	1
TUBA4A|uc002vkt.1	285.4610736	99.40271971	78.46340728	57.37395119	200.8606998	90.28400208	28.4587754	81.52843365	1
TUBB3|uc002fph.2	219.9701976	118.4870342	98.26947586	41.71848756	67.30591082	117.7532854	56.1990717	32.86504924	1
TUBB4B|uc004cmh.1	862.0864346	461.5097995	421.5417764	242.557511	558.5235891	325.5686563	124.0231241	236.5132194	1
TUBB6|uc002kqw.3	213.6736486	118.5022669	95.02154927	56.81232452	117.4222907	144.2911725	48.94408593	59.08633069	1
TUBG1|uc002ian.3	91.18401131	61.37853784	40.89826958	26.15410833	40.07480855	49.21718888	24.60631869	28.76715139	1
TXNDC5|uc003mxv.3	200.6982355	150.1008539	125.0282999	59.59859963	562.7650344	526.4017616	272.9501454	333.8669233	1
TYSND1|uc001jqr.4	29.66902928	16.9281075	21.18805169	8.413378613	31.53642445	16.61578813	13.42533471	16.2883168	1
UBA1|uc004dhj.4	302.3016183	175.3445524	133.5912539	82.78001345	344.9234259	342.4516917	143.47537	182.005276	1
UHRF1|uc002mbo.3	23.95329423	16.79617585	12.05364621	6.671059867	34.49803322	26.53272121	14.3214932	13.34519964	1
ULK1|uc001uje.3	20.26311501	10.00558248	16.92157861	6.01025806	9.53549865	6.006373661	7.368801102	6.278086608	1
UQCRC1|uc003cub.1	402.2829788	228.4013939	185.2390085	119.4691155	570.7429192	541.5448347	309.8457995	325.5033681	1
USB1|uc002emz.3	39.25927263	18.6503525	14.25262503	8.577520204	51.76535157	32.80202474	16.87659759	22.46112562	1
USP5|uc001qri.4	97.27576109	58.7505224	47.96877933	27.08704896	127.3325577	124.1312625	62.91828755	69.34108629	1
VAT1|uc002icm.1	155.4593984	115.6123018	119.5623145	45.77089578	360.0312071	439.5782213	174.8415588	224.1002118	1
VIM|uc001iou.2	1650.611546	798.3243945	593.4111998	315.5175688	1608.841415	1264.283078	510.4957833	758.2820846	1
VKORC1L1|uc003tul.3	46.90300648	31.37296742	24.11648399	11.56416768	134.7870633	158.36051	100.0599284	106.7428366	1
VWA1|uc001afs.3	51.59626493	21.73148409	25.22617124	10.93133644	77.23387149	75.10592816	39.42896159	44.74430352	1
WASF2|uc001bof.2	19.87250939	8.264498805	10.00336362	5.707970444	3.820246952	0.42675022	1.814963454	2.523792693	1
WBSCR16|uc003ubr.3	22.51844307	14.3421649	11.66519109	6.301529984	19.61004434	19.34322471	10.7516038	13.1421494	1
WDR18|uc002lqm.1	124.7286885	54.85271929	53.02355299	35.32555276	157.0010808	99.24024452	62.38478193	55.83278877	1
WDR83OS|uc002mud.2	324.6546317	132.8371292	145.8993595	95.69630308	725.5057302	467.2648557	272.7528321	331.5147443	1
WDTC1|uc009vst.3	10.37970856	5.489137786	6.94222422	1.994879367	7.735878279	6.029184261	2.866254392	4.613213005	1
WLS|uc001dee.3	56.60163691	32.60772692	25.85997529	16.64102325	284.7479981	202.279158	85.6300371	127.4926388	1
XRCC3|uc001ynz.4	50.73927718	24.86256455	28.43538208	14.70161585	28.60327975	19.03803867	6.685118172	13.32002651	1
YBX3|uc001qyt.3	176.6797365	86.44498662	80.70008357	45.82459833	68.7065871	42.585086	30.67689838	24.01172508	1
YIF1A|uc001ohk.4	235.2998082	102.8782973	93.09727835	67.87231466	518.4984492	429.2265055	244.2908184	270.8487003	1
ZDHHC24|uc001oin.1	67.20481193	29.75586444	41.73250399	16.46518786	132.0489177	142.6140836	90.56541196	93.02457818	1
ZFP64|uc002xwl.3	20.7520013	14.43751897	17.84746743	5.979844521	19.73796667	24.59746619	12.44546851	13.60503318	1
ZNF185|uc011myg.2	22.16032303	17.17062066	14.91561382	6.272417291	14.91833586	23.08775699	8.069610186	16.25325121	1
ZNF219|uc001vzs.2	34.8882504	19.64896554	22.95481929	9.334435556	2.038067243	1.413222064	3.662881778	1.146951743	1
ZNF358|uc002mgn.2	24.45006713	16.43811051	18.92319091	7.112040332	4.495702063	6.133315339	8.399860928	2.980663162	1
ZNF362|uc001bxc.1	26.55937909	14.16994336	26.11259637	7.740186216	22.96693812	20.0486198	12.66967786	16.99944523	1
ZNF580|uc002qlo.3	81.71119689	30.91773369	39.70987122	18.47680899	49.99283701	56.16604471	14.74567297	26.43280794	1
ABCB1|uc003uiz.2	6.968592617	9.65137411	6.020892136	9.127174443	21.76356967	17.98390654	6.731721001	10.72949825	2
AFF4|uc003kyd.3	34.62274912	49.94308698	38.13428834	48.8443384	44.97887932	67.44585146	36.3097552	40.40475299	2
AHR|uc011jxz.1	106.290901	182.7191792	123.486065	163.4357676	317.0686331	709.8989461	245.0273621	256.4782701	2
AKAP9|uc003ulg.3	3.511061175	5.510243922	3.086668543	4.261716824	3.395537937	4.77048977	2.868460032	2.415024285	2
ANKRD12|uc002knv.3	6.088900324	11.36539801	6.412293965	11.17714133	3.059531608	7.280475311	1.190555569	3.040657633	2
ARAP2|uc003gsq.2	4.647620043	7.218636611	5.5902519	5.983122622	4.372192063	7.981568394	1.956412398	2.4907293	2
ARHGAP26|uc011dbj.2	20.72571212	31.50287735	19.20005853	25.07178188	42.913945	66.58565752	22.13550497	29.73637922	2
ARHGAP42|uc001pge.2	5.199078816	9.014488179	5.129835172	6.583253825	3.623728554	4.27016113	4.264428132	2.234354022	2
ARHGEF28|uc010izf.3	22.4168807	25.37731723	28.02327518	31.97969731	19.68422614	23.57447546	14.19003985	18.34248516	2
ARID2|uc001ros.1	5.426111208	6.771338159	7.545888317	6.562805952	8.785108625	8.184066334	11.66247664	7.446657985	2
ARID4B|uc001hwq.3	11.89292292	18.86313059	12.78662012	24.58642844	12.70857232	14.25301138	11.11167602	7.828603031	2
ARIH1|uc002aut.4	30.88044158	36.60089281	29.98828039	40.72104047	74.5648442	62.77629128	47.28020444	44.1876928	2
ARL14|uc003fdq.3	76.5215325	152.1979201	103.4847776	127.2399765	112.5818559	157.1665399	81.92755331	77.76383332	2
ATR|uc003eux.4	18.71985411	29.68670393	24.6215249	23.76336689	19.52187317	26.68428587	11.33354999	16.30033656	2
AZIN1|uc003yky.3	27.4763247	31.28311733	21.27682547	33.75736109	47.05259163	39.81512773	13.05378108	25.42525463	2
B3GNT5|uc003flk.3	14.52021931	25.80780049	15.82986299	37.06484048	43.39424614	77.75784888	32.90029286	39.20007901	2
BDP1|uc003kbp.1	8.830997654	13.74703983	10.54289997	12.15971436	2.650593911	4.792246034	2.073483766	2.822999279	2
BIRC2|uc010ruq.3	19.74378106	33.54472956	23.71334338	25.44982824	21.95427719	36.75618904	10.888709	15.57561323	2
C10orf118|uc001lbb.1	4.213796948	8.055248286	5.123701449	7.433187161	15.24108075	16.55423645	8.036438483	6.265303924	2
C1orf52|uc001dkv.3	26.82461945	36.02246617	41.94806441	44.74636972	51.72168739	82.75056499	23.84203122	40.29979941	2
C3orf38|uc003dqw.3	17.71957459	27.9400518	25.35846982	26.00140485	61.40540392	80.91166244	62.02885084	42.62521055	2
C5orf34|uc003jnz.2	5.184001218	7.547564673	6.25807378	7.7066746	11.86808605	9.921920013	5.256312504	5.456877683	2
C5orf42|uc011cpa.1	1.676684017	2.176044359	2.286106524	2.116957761	1.276798495	1.77493437	0.876673846	1.152469273	2
CCDC174|uc003byw.3	6.54888243	13.51998417	10.8908641	20.07844335	11.28649355	12.73392666	8.343849022	9.407100719	2
CCL20|uc002vpl.2	10.9815623	55.68425225	29.29705905	98.56331153	106.8278229	267.4579984	101.019567	78.84381883	2
CCNT2|uc002tuc.2	18.58887746	30.10685895	27.43564527	29.40391829	13.41696322	24.93468827	8.218358539	8.243971131	2
CDK17|uc009ztk.3	7.609434074	17.75210429	10.5401425	14.12233764	22.81538988	34.82174978	21.6438301	20.31154918	2
CDKN2AIP|uc003ivp.1	13.68448508	21.77485363	24.65240379	16.99797203	15.45798779	20.79175934	16.75311014	11.48913474	2
CEP350|uc001gnt.3	7.094996885	9.976079201	8.023495691	12.24406567	2.556206383	5.916876306	2.07943953	2.754652929	2
CHD1|uc003knf.3	19.43730107	42.02540504	25.63492892	42.66039309	28.9046497	44.18546426	18.06228511	19.38222359	2
CHD9|uc002egy.3	9.758998159	14.05028324	12.0754837	16.91632051	5.02716199	5.41819266	3.893027346	3.858739964	2
CHUK|uc001kqp.3	7.661115932	14.78873134	7.730617917	9.141019083	16.89700249	19.98156749	9.227091804	10.9224981	2
CLK1|uc002uwe.2	25.97747525	55.49276853	41.95224568	65.90721048	16.58373051	32.584718	19.0469856	18.65424153	2
COPS2|uc001zxh.3	48.91889606	108.2497496	49.88418309	63.31735547	153.5267509	285.3553763	128.5677024	127.6332282	2
CREB1|uc002vcc.3	21.05035581	28.11749323	22.56310807	27.74640832	56.71239015	83.74357064	54.96516044	46.88799592	2
CSNK1G1|uc002anf.3	13.28502436	18.57861953	13.94427477	20.99378298	33.70426298	52.51478078	32.36250037	31.17742407	2
CSPP1|uc003xxj.3	5.876425895	8.696782447	9.331654844	8.020045234	2.967458554	3.496182256	3.309757064	3.088141691	2
CWC22|uc010frh.1	15.32239369	18.20787134	12.27748205	21.9554828	22.45210284	18.38901402	16.48229085	15.39447668	2
CYLD|uc002egq.1	6.036966011	9.500208165	5.475795784	11.39676813	9.288527745	7.26239768	3.323282389	6.022218758	2
DDX20|uc001ebs.3	8.95018439	13.950999	9.562732803	10.85963772	18.70377911	19.78280205	8.767024608	12.48365505	2
DDX47|uc001rax.3	34.28911422	42.22601616	37.1922602	43.76606003	62.32154207	53.61073426	24.92173601	36.20900269	2
DDX60|uc003irp.3	2.48538185	2.939919165	1.649247631	3.338066047	3.527310448	1.423386402	0.820210505	2.542079096	2
DDX60L|uc003irq.4	2.594895167	4.123316331	3.465304297	4.376810999	4.584420095	4.999446159	1.131771061	2.422125049	2
DENND1B|uc021pgu.1	6.341111466	10.75699577	6.857568627	8.504448996	8.168868181	9.206464487	4.319881962	6.348621217	2
DOPEY1|uc011dyy.2	4.170216945	5.793595975	5.301936872	5.458440955	3.644031134	3.275775994	2.619083976	2.569135397	2
DUSP10|uc001hmy.2	11.51548302	18.01267357	15.325564	14.57837259	27.2178273	57.36908834	31.58902066	22.41426681	2
DYNC2H1|uc001phn.1	1.465139408	1.836083941	1.652548787	2.134447886	1.826177358	1.972081748	0.527608507	0.973944155	2
DYRK1A|uc002ywk.3	16.61855426	19.94072519	20.89882651	21.47037964	26.31950191	39.5473129	27.9469334	17.14630264	2
EREG|uc003hie.1	261.193697	401.1785042	332.1531748	382.9412963	3594.974459	6928.890179	3143.930111	3565.063362	2
ERRFI1|uc001aoz.3	34.13609922	35.88403362	44.71656634	45.0169716	59.77471307	64.32122262	57.13024674	62.20900654	2
ESCO1|uc002kth.1	8.287721643	17.17221887	8.665824471	11.00575061	5.111050096	3.883760428	4.196197225	4.012660498	2
ESF1|uc002wok.2	8.203187216	14.83704017	5.736569134	10.62497783	7.825548162	7.473961371	4.568307158	4.072337516	2
ETV3|uc001fqr.2	11.22951251	11.25400258	13.79483961	13.97381538	24.12468012	41.74014338	14.522107	17.60085919	2
EVI5|uc001dox.3	4.089602537	7.585114772	5.903137867	6.294710536	15.93375508	20.63046131	10.00337255	15.12835173	2
F3|uc001dqr.3	354.4865561	361.238436	423.0333315	451.1968141	2328.958081	2121.799413	1239.785597	2134.7639	2
FAM120B|uc003qxp.3	4.486063146	4.651569276	6.150105834	5.456919897	6.963932657	8.887218066	6.015635944	4.804865536	2
FAM13B|uc003lbz.2	7.084909826	14.28141896	9.378928368	10.80224335	3.159934429	0.667587129	2.115794394	1.828517817	2
FAM169A|uc003kdm.4	6.997598856	12.7308308	7.941973042	9.520341155	11.83780749	9.748393227	11.84920254	7.884594592	2
FAM214A|uc002acg.4	2.258235865	2.765088554	4.764193779	4.95731352	3.32171882	2.079504741	1.470629312	1.689165865	2
FAM83B|uc003pck.4	8.813331394	14.11882677	7.695945259	13.21036161	17.75074007	30.80495446	15.3145897	17.42898953	2
FBXO38|uc003lpg.2	18.17847864	23.01768435	23.10418536	23.98628931	21.63534378	27.79129064	21.96052175	15.23817313	2
FBXW7|uc003ims.3	7.08303289	11.71433594	7.522783224	11.64841351	3.515332735	1.154232489	1.745922094	3.407853025	2
FCHO2|uc003kcl.3	17.55545694	21.70394154	16.72556079	21.55415233	50.03525378	46.06024887	20.44167404	30.64606926	2
FEM1C|uc003krb.1	37.01541996	65.51928111	55.09381673	56.8681611	84.60699013	192.0162218	78.12069703	53.26679855	2
FERMT2|uc001xac.3	14.69802846	26.42201693	15.87461934	18.04304235	33.34302318	52.2777264	12.58037695	27.04080298	2
FST|uc003jpd.3	18.18548005	30.36889747	25.22320951	21.88749134	80.11514528	122.0856466	56.3838159	69.60249078	2
GPATCH1|uc002nug.1	11.04048564	12.53303616	12.92237906	13.51970306	10.46769176	5.904364723	5.292502078	6.052714968	2
GPBP1|uc003jrk.4	44.04137839	55.06906851	35.41606673	67.43296882	38.74912824	44.07916679	36.19959046	21.73769886	2
GRAMD3|uc011cwt.2	7.482520659	9.721125445	9.566388406	10.79685009	17.78131581	22.47546286	15.85864543	10.26940844	2
GRHL2|uc010mbu.3	54.65732356	54.04007206	60.77128345	70.01022686	118.5215652	94.49139558	73.80104612	79.27034352	2
HMGCS1|uc003jnq.5	142.360701	214.6906615	98.64169554	196.3251734	402.1278204	577.7776516	182.3064412	282.2633759	2
HNRPLL|uc021vgc.1	27.45696512	37.06191984	26.72810138	36.51088623	62.60624727	71.74805248	33.9244816	41.0720381	2
HSPA14|uc001inf.4	24.30936557	39.23511112	23.36347785	31.61676669	87.19474066	97.35360633	81.49984914	57.36585597	2
HSPA4L|uc003ifm.3	5.273701818	8.335844865	2.848814051	7.124372436	14.61126783	9.732759039	8.202270335	10.99244446	2
IFNGR2|uc002yrp.4	71.07314257	83.73007698	56.82390516	94.28444195	79.69248478	121.2450252	48.69452148	68.50093663	2
ING3|uc003vjn.3	8.587712227	16.41411993	10.23974926	14.7300216	35.33512594	38.78653824	36.9503206	18.61139415	2
INO80|uc001zni.3	10.13748556	14.56923276	14.23270094	14.33275073	6.395321275	6.78613984	3.497583119	6.588148163	2
IP6K2|uc003cup.3	38.76666995	42.41012232	48.13088444	53.35526651	68.7961018	49.60655634	24.5610755	42.12186875	2
ITSN2|uc002rfe.2	9.396796933	14.46133004	9.199728731	14.58426418	9.077127215	7.894987778	3.412046551	8.279343107	2
JMJD1C|uc001jmn.3	18.69940771	25.40080064	22.96131047	27.69877435	13.57899699	17.40207465	8.900774248	11.35928439	2
KDM4C|uc003zkh.3	4.766360446	7.360671669	7.952059743	5.845157949	7.265240679	4.43228454	9.158366805	6.13423878	2
KDM6A|uc004dge.4	9.595073151	10.94787472	14.18757512	14.13913837	8.729867916	9.761851404	3.895608	5.893243736	2
KIAA1033|uc001tld.3	18.27176296	27.42217066	20.56066072	22.91080687	31.61046005	43.85315023	20.08180266	23.06233417	2
KIAA1731|uc009ywb.1	7.056307543	11.07557817	9.99148366	9.709261621	2.601635264	4.443126117	2.021289522	2.481669861	2
KIN|uc001ijt.3	13.17257859	19.65877266	14.98919447	19.93051288	33.92356134	39.20138678	31.6250876	19.03892125	2
KPNA5|uc003pxh.3	3.307207223	8.49631947	6.266162966	9.787913439	8.27556055	14.09478208	4.926657161	5.854938024	2
LINS|uc002bwg.3	8.747603901	10.69322074	13.10760729	12.21486114	6.731686644	11.31254889	6.285914936	5.421102578	2
LRIG2|uc001edf.1	4.325795509	6.271819884	7.718488645	5.235675018	7.325800416	16.05997024	4.956139169	6.491895134	2
LTN1|uc002ymr.2	5.578486405	7.288455918	7.543263011	7.124956492	5.65865312	5.488194418	4.937386778	4.935158835	2
LYST|uc001hxj.3	0.981412556	1.941086532	1.296946034	1.350849442	0.330150454	0.639618364	0.230357068	0.481439294	2
MACC1|uc003sus.4	38.60036925	50.17435167	38.2316259	51.95524472	128.5389085	145.2485596	65.30724906	70.83038176	2
MARCH7|uc002uax.3	33.36659419	47.75077818	39.66435791	46.25302377	65.06108647	82.05208081	48.59493173	54.7590614	2
MCPH1|uc003wqi.3	11.10534687	13.76588373	12.40442489	14.87077777	17.98233157	24.64438415	12.23258239	12.07862469	2
MED7|uc003lwm.4	38.46452349	58.78455365	41.04169717	53.6754988	106.3734721	104.2584205	87.03566488	83.15210175	2
METTL18|uc001ggn.4	8.387657453	18.31212275	8.164754555	13.37589616	20.44687448	21.55433676	7.165636867	5.478945067	2
MIER1|uc001dde.2	9.86389232	20.09083321	9.905446327	21.61247587	21.90903308	24.3025176	14.07490219	20.99456831	2
MIER3|uc003jra.1	9.015837992	16.67969995	14.56759862	16.87086727	18.24506147	29.0923933	16.0995917	13.77450198	2
MKI67IP|uc002tnk.3	57.45489938	77.53047634	33.35250141	69.88605495	27.91435254	34.56669088	2.55243132	19.93625746	2
MORC3|uc002yvi.3	7.032169782	11.06652571	8.47825029	8.915784191	9.138027459	16.04931145	8.807666341	9.664713624	2
MSANTD4|uc001piz.3	10.74364373	26.18270019	12.44476868	13.9442151	32.08248096	75.18340454	22.17754367	29.65669737	2
MSMO1|uc003ire.3	35.50320183	53.22642442	26.76732476	43.09745633	301.6525685	280.0216979	94.00083724	233.8840727	2
MT-ND6|198695	154.0948313	1139.438724	416.5034304	357.5243111	32.90576788	22.53109448	33.79669306	59.916559	2
MTF2|uc009wdj.3	16.35975339	32.71039755	21.26158127	24.65853915	27.42878667	48.58835052	21.74349806	22.70411687	2
MYCBP2|uc021rks.1	2.395817154	2.856184797	3.198093842	3.353939108	1.226047512	1.688546152	0.411656843	0.762657612	2
MYNN|uc010hwo.3	19.44871927	41.79381618	30.26513599	34.48488451	24.40432681	47.30437505	20.9809879	18.89342228	2
MYSM1|uc009wab.2	7.952077546	13.95656573	13.36544594	12.16570772	13.40742947	10.08934974	12.33675227	6.205304124	2
N4BP1|uc002efp.3	11.77158299	22.52396634	20.83712282	15.80779959	20.61907894	37.72847159	10.21546244	17.95759948	2
NAA25|uc001ttm.3	14.59484142	18.81421873	17.8329922	19.36715052	24.49388076	31.82860512	16.47058193	16.38779691	2
NBEA|uc021ric.1	2.642088404	3.589413006	2.937698969	3.51136372	2.213924895	2.894954808	0.595576372	1.628348312	2
NEMF|uc001wxc.3	12.87664575	19.01703981	10.02123612	15.77883425	16.40361886	23.06360538	4.411889714	13.9640442	2
NFE2L2|uc002ulh.5	81.54492579	114.1080827	82.60890604	112.9415357	188.3326128	262.3978798	121.921287	121.4298784	2
NFIL3|uc004arh.3	6.598054437	14.16823535	10.7936527	9.71638308	12.97218984	26.61567899	23.77231804	7.813897195	2
NIPBL|uc003jkl.4	12.56022433	16.84033316	13.53863501	15.13816597	11.33879948	11.42384291	8.685838893	8.588056762	2
NRF1|uc003voz.3	15.43660103	17.13008503	18.56855838	18.60186582	23.4265701	30.93202504	17.58969322	20.48551215	2
NUDT12|uc003koi.3	10.53904768	14.96271492	10.02267794	12.84341486	34.86044673	35.04397612	19.17122308	22.66695292	2
PAPOLG|uc002sai.3	5.255821426	11.66253789	8.066726124	9.899128077	13.19394304	22.45492639	10.29888578	8.32596322	2
PARP8|uc003joo.3	12.1814066	14.66009372	12.7785039	15.26457783	10.41607804	15.51708722	11.96791081	6.576112109	2
PARP9|uc003efi.3	11.29610373	16.56193608	10.37829571	14.94083975	26.88068416	27.61745025	27.52733021	33.8351672	2
PELI1|uc002sct.4	16.55010826	30.33681126	26.45268459	27.70305756	26.21147156	41.7323513	22.0673807	25.21039002	2
PHF20L1|uc003ytt.3	19.01973354	29.08537078	23.38548656	25.17447653	21.70763343	23.00900501	12.45162511	16.99581531	2
PHIP|uc003pir.3	22.67213055	30.40649637	26.53684155	31.00765035	27.35300281	30.64835669	22.73422007	23.31176681	2
PIK3C2G|uc001rdt.3	4.169319092	5.832446254	5.191625975	5.618075906	4.904406108	7.733101016	7.047124101	4.786730724	2
PIK3R1|uc003jva.3	23.70004593	32.54492789	26.93044515	28.65534938	57.5746505	73.53044608	28.24738222	35.96597696	2
PLEKHF2|uc003yhn.2	12.81677545	22.36315362	23.87167874	18.43866087	39.2269292	59.18332559	41.78905427	27.36005357	2
PLK2|uc003jrn.3	63.32360011	80.83341233	115.3329051	103.7566578	144.4914655	171.2967827	79.05207469	92.63854759	2
PNRC1|uc003pmv.3	35.79643617	48.15392977	44.90390623	47.35693364	50.44578072	52.98788715	23.4454904	32.53956035	2
POLK|uc003kdw.3	9.366832039	14.60593408	7.12081409	11.18429254	19.3849468	19.90014888	7.08270228	14.5839527	2
PPARG|uc003bwx.3	80.62058695	93.17233478	71.86292937	98.90816838	174.5531177	258.9714434	144.7085437	136.0611804	2
PPIL4|uc003qmo.2	11.49904576	16.75152879	11.40111959	16.54601535	28.48726317	31.44676038	8.401161918	20.14015235	2
PPP3CC|uc011kzi.2	7.435371986	14.53822016	11.0930607	9.696713819	12.27820347	9.05140205	5.439011022	6.720654679	2
PPP4R2|uc003dph.1	14.6911323	20.95852546	11.70881802	21.58096104	17.89693746	11.12005752	4.385658405	8.329356236	2
PRPF38B|uc001dvv.4	24.23643757	35.11015127	24.088693	29.56669169	32.54114537	34.83696647	26.87379577	17.55864724	2
PRPF39|uc001wvz.4	10.94353943	22.85898747	13.3891548	14.91384568	18.4095462	20.1363875	10.02108522	12.15450424	2
PTBP2|uc001drq.3	6.656088263	14.49132306	9.709882084	10.81071932	15.14734775	29.28231617	10.32397784	11.67670762	2
PTPN4|uc002tmf.2	8.07290251	10.76738327	11.08594774	11.91692653	3.512422731	5.938605633	1.330316069	1.829175103	2
RAB24|uc003mfw.3	25.19184722	29.11750578	40.1533316	45.01310067	46.19970842	22.58955048	29.28817992	24.2528409	2
RAB3GAP2|uc010puk.1	13.65948147	13.66941771	15.27164611	16.56828261	21.60045841	27.12611617	12.10150582	13.28628434	2
RABGGTB|uc001dgy.2	33.53803547	72.71698413	50.62315555	54.34933268	67.74383674	86.1481168	38.47236748	45.86626562	2
RANBP2|uc002tem.4	14.801104	26.58800946	14.97848899	17.84525691	9.629378214	12.09323857	5.632993676	7.153314876	2
RAPGEF6|uc010jdi.2	8.334605704	12.54317617	11.56895892	12.39122818	13.26628896	13.75733875	10.25271839	10.55045689	2
RBAK|uc003sns.1	9.9090084	12.47175865	11.98515997	13.73298314	8.365759669	15.9541403	10.48051258	10.25812531	2
RBBP6|uc002dmh.3	11.98325417	20.89314524	16.19048206	29.39023702	9.31911755	9.288906641	5.775841363	8.321316897	2
RBM39|uc002xeb.3	80.10362722	122.5329167	90.87686754	129.1837643	30.01551606	27.15972602	12.20613425	13.28818041	2
RBM5|uc003cyg.3	37.86654042	46.27431247	49.21471513	48.79299603	22.79765434	35.2550819	14.9123206	14.26737051	2
REV3L|uc003puy.4	5.761602704	9.18077525	6.695935108	9.430487737	2.264569312	2.784251445	1.119344114	1.785704262	2
RFX7|uc010bfn.3	17.52296278	24.70866927	23.57466476	25.6096048	16.69508312	18.92453401	11.06287644	12.4310837	2
RICTOR|uc003jlp.2	7.282393469	10.25262535	10.27634734	11.74379793	13.3361106	14.97483717	8.526350259	10.08306533	2
RNF139|uc003yrc.3	30.93234829	57.16878395	45.01417507	39.22526318	69.49594012	135.262658	60.31768048	63.7133792	2
RNGTT|uc003pmr.2	10.00128421	12.7708366	8.328097226	12.01088893	28.46939194	33.25606456	16.27121047	29.46416454	2
RPAP2|uc001dot.2	9.039124679	14.04198022	6.827909282	11.10212709	10.39617084	19.19519247	22.25256212	9.471466395	2
RPP38|uc001inx.5	24.58558875	48.17362244	31.41237052	32.55360837	49.97068021	46.00572931	33.45343952	42.90203465	2
RSF1|uc001oyn.3	24.16045969	34.54522837	23.51931107	33.46104676	41.13495905	42.58013947	24.98316871	29.43941478	2
RSRC2|uc001ucr.3	31.23068527	59.33947074	39.52015534	70.3869	47.27285563	75.73634609	34.44884474	38.91068485	2
SAMD9|uc003umg.3	19.13584148	30.62890206	15.04643755	29.85567222	28.34028001	34.26004647	20.32270806	35.63459863	2
SCAPER|uc002bby.3	4.448950997	4.937861549	6.115814656	7.487114256	3.644552789	4.498317147	2.383062623	3.049412521	2
SCYL3|uc001ggs.3	5.837729059	7.793680344	8.956302223	9.792988756	8.33819788	10.44376057	7.126694242	5.462904186	2
SETD2|uc003cqs.3	12.57394584	19.54459212	16.973511	22.31460958	12.20861797	16.21079995	9.979229582	9.204799292	2
SLTM|uc002afp.3	27.14020497	41.17387093	29.92404151	34.40100843	35.95211276	47.22470534	31.63475616	30.42572318	2
SMARCAD1|uc003htb.4	6.404152752	10.92993712	8.857916342	8.017239492	16.7163414	10.69142758	9.754618555	10.43981608	2
SMCHD1|uc002klm.4	10.33076249	15.82760812	12.97043357	16.70449367	13.4325369	20.34600991	4.898012266	9.969483604	2
SMEK1|uc001xzm.3	21.66455538	39.23991621	26.99360568	30.67293453	35.98994226	52.47651877	29.86846788	27.01531901	2
SNAPC1|uc001xft.3	15.58391323	21.51681325	11.41128739	26.34059441	56.32145313	54.20187433	34.77511609	54.54003801	2
SPAG1|uc003yjh.2	5.314098113	7.678825319	2.579413839	6.37264975	10.69371588	16.05041196	7.601806362	7.263045947	2
SPRED1|uc001zka.4	9.152522689	14.06121626	9.230580577	12.98654781	15.13958902	28.17129799	4.390997442	17.36691829	2
SRFBP1|uc003kst.1	18.80101227	32.54552569	16.83022758	28.70131468	68.30909468	84.36287187	34.33402878	41.56175462	2
STK17B|uc002utk.3	16.91527092	30.02528226	21.37244486	24.33066171	76.43175244	79.03256813	64.96844769	52.7863354	2
SUZ12|uc002hgs.2	22.97572639	32.53986486	26.09398794	32.90316185	39.92092975	59.11482261	26.17819954	28.78277286	2
TAF1D|uc001ped.3	21.770614	57.05070636	36.83674456	47.1240416	35.09634704	26.77224212	14.1415975	26.01368956	2
TANK|uc002ubr.2	35.59858243	45.39346505	27.68886711	53.59429471	59.64312838	86.89796716	42.98014481	40.73671398	2
TBK1|uc001ssc.2	14.75609261	27.55956969	16.41121499	27.69330262	40.14863428	60.43194809	22.7318207	21.13113419	2
TGS1|uc003xsj.4	7.121120961	15.18423698	6.744896758	12.45865727	18.13394479	27.70293035	10.94480622	17.78440367	2
THUMPD2|uc002rru.2	10.01399862	15.79369539	10.96429156	15.18032053	20.06540836	16.28001288	10.20202242	9.592957327	2
TMEM126B|uc001pap.4	28.55577001	53.37206198	29.03548069	34.29422249	79.46791505	106.8758541	30.48653077	39.43659832	2
TNFAIP8|uc003ksi.3	15.32511327	28.30336491	15.56406431	27.07414872	85.4270388	130.6386228	47.51791424	71.76013523	2
TNFSF10|uc003fid.3	26.9394053	30.73916986	25.8879465	32.14362724	168.5139302	210.3703254	146.231122	228.9188987	2
TP53BP2|uc010pvb.2	22.48598187	32.81316927	24.54407839	27.02782027	31.10890996	40.34823699	15.9651418	23.40028574	2
TPT1|uc001uzy.1	896.4566415	1216.353152	1106.192908	1379.578609	128.835658	147.112116	33.79290561	57.69926544	2
TRAPPC13|uc003jua.4	13.56247596	17.29344756	14.07965523	18.30461557	46.73299174	53.02463308	13.15555337	23.09509385	2
TRAPPC8|uc002kxc.4	12.88331194	16.22541434	13.83870985	16.14900666	15.83608347	17.97722459	6.60702853	13.33848026	2
TRIM13|uc001vdp.1	5.943676093	12.86389183	11.96538307	11.77022789	22.73712211	30.06626698	19.50711678	13.37740962	2
TRIP11|uc001xzy.3	6.805914801	9.483689258	4.642297294	10.28474163	9.964326662	11.71144001	7.278901239	8.114765039	2
TRMT10C|uc003duz.4	30.07920528	59.011686	24.5741072	38.93556587	115.8934107	194.1268487	66.06104152	82.08174972	2
TRPS1|uc003yny.3	5.031490138	6.750617197	6.823848169	7.950672476	7.980813791	9.894089774	6.244341892	5.621633673	2
TTF1|uc004cbl.3	6.622410432	8.731331327	7.82994999	8.090489889	6.352182	7.2001476	6.033494349	5.627864861	2
TXNIP|uc001enn.4	94.81351113	163.8899648	198.8395275	131.2587801	302.0411774	543.7894257	342.4169738	281.9312154	2
UBR2|uc011dur.2	13.57522674	20.67920466	16.23147467	16.82477006	14.47359902	20.93340593	13.59545521	13.6894101	2
UGCG|uc004bft.3	53.88872485	85.27969437	74.97933235	85.5237932	318.8144186	472.3322603	240.181832	233.9649058	2
UIMC1|uc021yin.1	21.23293807	26.92987832	21.94197698	28.75563712	25.47454099	32.0582676	14.22273523	20.07462582	2
USP15|uc001src.2	20.20566161	28.92071851	24.15880728	28.29612296	42.26658006	47.73345328	24.94318458	30.33691671	2
USP24|uc021onw.1	15.59780288	18.45601745	16.50901814	19.78946233	13.50096431	16.95119976	7.759834048	8.989404787	2
USP25|uc002yjy.1	6.558450424	11.85737489	9.216423752	9.205897915	7.94961295	10.60904699	9.167098726	6.883168478	2
USP34|uc002sbe.3	17.43272861	24.84949478	20.15639969	22.43179613	11.27328021	13.4306658	6.7664674	7.406368143	2
USP47|uc001mjr.3	21.20083949	31.20366868	23.32787102	30.02787943	29.26018296	39.95052911	25.93278333	25.74564903	2
USP9X|uc004dfb.3	29.15061405	37.79970216	28.77506479	35.67640388	28.31378628	37.6718549	18.5957854	19.9842336	2
USPL1|uc001utc.2	5.851388409	9.896621832	7.76938473	11.67916455	6.349374533	5.774083031	3.702906785	4.696832574	2
UTP15|uc003kcw.1	21.12735695	37.61989043	18.19622156	29.39195222	82.38794346	120.8934022	61.80922339	54.64211826	2
VPS54|uc002scq.3	6.740519862	9.762863657	7.69387265	8.306583734	4.169568833	7.91617647	3.601267794	5.187353616	2
VPS8|uc003fpb.1	9.466007207	10.9280217	12.00766731	12.91143755	7.917255133	10.25640813	5.294497996	4.878749983	2
ZBED5|uc009ygh.3	23.75322941	52.38251187	32.11162398	34.6627236	27.20801922	32.38822092	22.39600698	16.25038286	2
ZBTB38|uc003etw.3	28.74101865	37.02051626	26.61129029	35.16972434	34.88694165	40.48985664	17.94000801	23.64287226	2
ZBTB6|uc004bnh.4	6.806446081	9.244864006	10.30303294	11.92838508	20.1258883	31.454893	7.947343742	11.97748876	2
ZC3H7A|uc002dbl.3	17.81648234	25.52875681	20.21952418	21.58913452	25.62755969	31.86158775	21.37959041	14.03399775	2
ZCCHC6|uc004aoq.3	3.509840423	5.433840058	3.954806648	6.814547374	3.795657115	7.607544597	2.114072181	3.11154431	2
ZCCHC8|uc001ucn.3	20.40315442	24.46229043	19.43385491	25.86063411	25.24213063	29.43291692	17.20979689	20.21182358	2
ZEB1|uc001ivu.4	2.514797247	4.803814057	5.969374268	5.06647367	0.92955528	2.349980422	0.468884428	0.427103865	2
ZKSCAN5|uc003uqv.3	5.077363825	8.933605144	6.018978727	7.966519936	3.868997229	4.377986233	2.734090112	3.295900847	2
ZMYM2|uc001ums.3	11.8181188	21.71398918	16.38721777	17.67183125	11.71999193	19.82838862	9.956904799	10.34112619	2
ZNF131|uc003jnk.3	19.07993871	27.54444856	20.02390286	24.98493248	10.49495741	16.87612833	4.516573236	6.221491308	2
ZNF180|uc002ozf.4	8.583321631	12.61726201	10.17596995	11.60265794	8.404187317	8.337316391	4.601093184	4.990276597	2
ZNF184|uc003nji.3	6.502517128	14.4329422	8.848105989	16.87143324	7.505110441	7.934304124	5.88824374	6.033501587	2
ZNF197|uc003cnm.3	5.531035966	8.504852553	7.990108652	8.954917178	3.443680584	3.16989795	3.248359912	2.704920142	2
ZNF202|uc001pzd.1	8.584896317	12.41468494	13.69021487	14.2304054	5.988322398	6.935286066	1.906372252	3.900231872	2
ZNF266|uc002mlo.4	6.724619352	10.58329977	10.04779256	9.364031148	2.712210152	2.622137654	1.611937849	2.864598111	2
ZNF280D|uc002adu.3	4.810644794	6.828502498	6.508225756	6.551438272	6.004064385	10.41959935	5.574310475	3.323124366	2
ZNF292|uc003plm.4	6.622791048	12.57834725	11.28966725	12.97112937	8.18468755	8.561686033	3.53930368	3.747449123	2
ZNF3|uc003usr.4	10.05798441	15.11803412	17.1917538	18.3949411	6.169943313	13.1005778	6.033641865	7.924739196	2
ZNF35|uc003cnq.3	6.316872453	10.03717719	10.22651159	11.82354462	3.853468634	1.95501805	1.68549002	2.723252088	2
ZNF451|uc003pdm.2	8.269385837	12.30612341	11.17755709	12.19603385	12.81605406	20.53498041	8.133452916	10.81176283	2
ZNF473|uc002prn.3	18.73464525	22.75612338	25.09725191	26.31781971	12.12685638	13.13094961	7.686825733	6.057324074	2
ZNF507|uc002ntd.3	14.88606989	21.35952635	17.44830082	18.62889088	21.68211672	40.58399077	13.47775468	12.05847099	2
ZNF639|uc003fjr.1	23.23272205	48.40525488	30.64264533	30.93483239	43.2936773	62.92190894	40.15150539	34.19449594	2
ZNF654|uc003dqv.3	4.703180879	8.681243032	5.668752744	9.981030176	9.514630449	10.93718793	1.826551511	5.955158879	2
ZNF7|uc003zeg.4	21.8353026	34.89638498	39.42177847	39.67690237	15.58889921	30.92739212	3.354068942	11.86094099	2
ZNF700|uc031rjk.1	3.971423448	5.905871556	6.848662413	7.91221723	1.289163396	1.111424135	3.085439293	0.799276183	2
AASS|uc003vkb.3	4.657410259	5.644265271	4.012422194	8.848456081	7.254159165	3.298030566	1.71040612	6.155000589	3
ABTB2|uc001mvl.2	35.16875732	33.53814674	29.75707327	46.67428001	26.95867131	40.09851903	6.863259668	18.99525004	3
ADM|uc001mil.1	11.4839476	8.433032434	18.65846158	29.75512464	34.56955566	28.25127939	38.0939712	37.95091409	3
ADRB2|uc003lpr.2	19.0662878	13.50031067	36.92725152	25.32951587	47.11806014	51.68804085	51.12075139	63.00230612	3
AMOTL2|uc003eqg.1	72.14666078	42.43798381	117.8695691	173.0496948	98.04474318	109.1208396	74.77074434	95.72885319	3
AP4E1|uc001zyx.2	3.829284159	5.712392252	4.584952089	6.141067311	6.722273254	8.227092096	2.473444137	5.042476526	3
ARRDC3|uc003kjz.2	22.86733214	53.42491447	68.71884052	278.4388327	60.14489459	114.0299168	34.7111916	45.13428235	3
ATAD2B|uc002rek.4	2.803013311	4.324774486	4.539832277	7.041917855	2.307727077	4.041866587	2.167954869	1.617771379	3
ATF3|uc021pit.1	7.949315891	6.652091105	11.17260686	138.7691191	19.50270579	10.28538121	48.89636873	26.14708527	3
BAAT|uc010mtd.3	11.3837294	7.767396146	11.51971792	13.7000624	34.85943865	16.69293937	11.45806295	12.60905292	3
BAZ2B|uc002uao.3	6.220333687	6.28381779	6.992267231	9.239343736	4.866438285	3.929568252	3.153940351	3.555006111	3
BCL10|uc021opd.1	21.44439912	34.57914808	24.77989331	39.2429351	157.3282274	199.6058658	123.2363413	114.1165297	3
BCL3|uc010xxe.2	24.92776315	18.32979892	38.45239188	158.17569	20.20489722	34.31521441	19.12329616	19.29392103	3
BCL6|uc003frq.2	12.75457725	11.38604054	10.67250115	16.15367853	14.94028107	22.27191828	5.245246976	13.00341801	3
BDNF|uc009yje.3	4.613139941	7.851336173	7.346941816	15.3014925	16.38710279	18.78753766	15.15654424	16.19873517	3
BHLHE40|uc003bqf.3	44.65745051	30.63641905	75.76826072	216.1462266	97.07284551	64.27096465	77.08531835	146.7435961	3
BHLHE41|uc001rhb.3	14.6318993	12.68498116	15.325564	21.77580231	24.59422218	24.64746058	8.080912096	27.04398006	3
BIRC3|uc001pgx.3	13.0751727	23.52090796	15.96229974	41.22709842	5.034531167	5.08239047	3.219738122	4.860588006	3
BMP2|uc002wmu.1	2.555838034	2.786792493	2.704344143	11.40069843	3.563596653	7.26130294	3.586493021	5.564703988	3
CCNL1|uc003fbf.3	103.9403118	124.5928668	188.9660384	302.4844999	31.3890244	31.50886808	23.53636423	26.33703192	3
CCRN4L|uc003ihl.3	17.95106578	10.22916983	14.88979932	35.20310607	41.21135732	55.60280222	32.16424861	41.72619967	3
CD83|uc003nbi.3	7.315038114	5.47071741	3.091648813	21.90405594	20.5863647	22.40004127	19.36164934	13.62746618	3
CEBPD|uc003xqh.1	79.59613116	80.12029682	121.5659634	127.1491504	57.97055966	73.69860884	23.99350419	31.83941032	3
CHD2|uc002bsp.3	17.46382822	24.44631355	21.72337974	42.02331899	8.317521779	10.43591654	6.23748681	5.016742838	3
CHD7|uc003xue.3	9.53463715	13.52857303	9.961587016	14.40858833	4.26382704	8.588917917	4.209292441	3.664477018	3
CHD8|uc001war.2	21.16711507	22.21171056	23.03943584	28.87782588	15.3994389	15.56598301	7.609685174	12.56788541	3
CLK3|uc010uln.2	23.76692149	20.97530056	24.96483618	31.74444952	19.24288596	13.47102301	11.9399484	15.44588854	3
CLK4|uc003mjf.1	6.120352179	13.35664429	11.10983982	27.62791616	3.186493527	2.129254781	5.897677698	2.585873923	3
CPEB4|uc003mcs.4	6.303616032	6.34705254	6.80761573	9.930236927	12.38404146	8.677105049	10.39859817	9.0112672	3
CREB5|uc003szr.3	6.559713854	6.830926828	4.26139068	10.7410239	15.11829591	58.84484523	10.24324356	16.26566773	3
CSRNP1|uc003cjg.3	16.35880121	11.80682474	36.48313031	74.43504655	17.03196471	23.59345158	13.19558904	24.92058317	3
CWC25|uc002hqu.4	38.57441624	44.81703922	39.85518819	62.32933776	55.80507819	69.51837411	28.39783323	34.68639751	3
CXCL1|uc003hhh.3	148.0478149	104.1758209	294.6939594	555.670467	301.6169833	231.6173559	67.92405808	194.177053	3
CXCL3|uc003hhl.3	28.71804485	25.25878127	123.9121575	262.2865896	37.38059489	35.96073865	27.9995382	26.36703803	3
CYP1A1|uc002ayp.4	12.4562095	10.62028867	19.82769281	114.13888	39.47307059	37.27601327	21.45153767	27.56512572	3
CYP1B1|uc002rqo.2	141.0949723	114.2394828	193.4588014	170.4776113	259.4513438	305.3033262	156.2829582	66.565662	3
CYR61|uc001dle.3	233.6605156	142.6590273	411.5651014	511.5532267	938.160029	648.4460986	615.6042052	1016.757815	3
DAGLA|uc001nsa.3	11.65823894	6.585905679	13.65876527	17.30562249	9.31319194	5.467003803	4.556681777	7.330062671	3
DAPP1|uc003hvf.4	8.549225405	7.933205671	9.302349945	16.7169413	40.31508283	13.28841124	30.62917762	34.46864306	3
DDIT3|uc021qzk.1	29.98328831	32.13801518	40.1653257	71.41209957	26.48652413	11.96274524	31.02027632	24.2397251	3
DDIT4|uc001jsx.1	233.6081109	183.0117336	436.3447123	312.2540128	264.2471705	325.3796204	212.7496838	281.9274068	3
DDX58|uc003zra.3	15.0235424	16.95122142	7.937941967	19.07764644	28.72388107	31.03521337	8.371086289	24.18599029	3
DHRS3|uc001auc.3	36.96298441	34.47400954	27.61445742	61.01241046	125.0276428	123.6909714	107.503931	194.944137	3
DLC1|uc003wwm.2	12.24912416	14.12316826	17.78612719	22.55271193	19.1206464	21.80095136	10.45373386	15.07637467	3
DNMBP|uc001kqj.2	7.422410656	7.610020361	7.664603796	11.2374537	9.07135866	10.55817335	4.006552983	7.19401776	3
DUSP1|uc003mbv.2	23.0855706	20.25704882	78.46846565	134.3144913	26.36048518	28.25127939	41.28203411	39.7990027	3
DUSP16|uc001rao.2	13.26279238	12.73579798	16.93805736	18.76850196	12.00253596	11.05015196	5.306269116	8.919714928	3
DUSP4|uc003xhm.3	77.32958966	43.1437723	117.4401514	110.8582553	112.9146072	118.8433881	77.25557214	99.34937642	3
DUSP6|uc001tay.3	37.89200518	13.68625033	47.34404971	48.41705916	42.39128268	44.77112101	62.06564293	50.35629013	3
DUSP8|uc001lts.2	13.24969409	11.15329964	20.31606874	64.78748523	1.703294756	0.983530092	0.565525625	1.947569061	3
EDN1|uc003nae.4	37.18124549	26.67294466	41.81230848	67.4324738	183.6748677	132.0068528	194.9937518	226.2937169	3
EFNA1|uc001fhh.3	45.53159143	40.96165579	35.77480242	99.25029364	121.5541604	169.7518571	52.7160483	63.82731702	3
EGR1|uc003ldb.1	67.69714483	21.70100481	203.5835569	393.7143649	70.15944221	17.70413424	84.05426394	62.15275287	3
ELF3|uc001gxh.4	184.4650947	205.2937462	326.0401597	540.2377426	440.001617	527.9985709	258.9061471	356.1848274	3
EPC1|uc001iwg.2	12.82366634	22.69725277	24.56717447	31.54024579	11.52450921	18.04177382	5.900638695	9.000897124	3
ERN1|uc002jdz.2	3.098571652	3.10919177	2.262902307	6.156836877	5.48727577	3.54266347	1.260442928	3.681199392	3
FAM126B|uc002uws.4	14.2599528	15.90173754	13.25077055	17.64337561	23.26041054	30.49628603	17.35068954	13.50328841	3
FAM179B|uc001wvv.3	4.314512989	5.777364642	5.897016159	7.318066443	3.05336092	1.65222158	0.816064042	2.449782558	3
FAM193A|uc010ick.3	7.428106614	6.557545725	7.933760702	9.871070224	5.21144743	9.27231624	0.863111198	3.544999799	3
FER|uc003kop.1	5.704248856	9.416691655	7.003997001	11.89619467	15.043463	23.31128778	6.642265466	12.32748873	3
FGD6|uc001tdp.4	16.47507107	20.18337429	16.29443094	34.76334594	15.39486937	20.31790262	5.525189199	15.93514689	3
FOS|uc001xrn.3	12.31155273	5.004801637	29.84539949	52.00044088	17.91243588	4.326827846	13.5572324	13.10778133	3
FOSB|uc002pbx.4	3.505152822	1.6368218	8.206705377	35.60965154	5.46820386	2.437097826	0.526630987	7.256400714	3
FOSL1|uc001ogg.1	81.39159156	38.34751358	81.26924322	130.9659839	96.61020194	78.15996458	35.63346943	84.88277538	3
FOSL2|uc002rma.3	32.16907227	25.47302859	36.52977304	43.8192126	61.4422079	85.60403321	26.25358056	41.16742772	3
FOXN2|uc002rwh.1	8.277528798	15.91204138	12.61496899	17.85483882	40.79186702	65.20528149	44.8417182	41.81662533	3
FRMD4B|uc003dnv.2	6.030569518	5.344967714	4.958841868	12.60520355	6.549999701	5.116009938	6.122855687	3.233702641	3
FRS2|uc001suz.3	12.19399044	16.83918635	17.6832867	32.03478073	14.48306467	16.52080746	6.617509324	10.78406404	3
FRYL|uc003gyh.1	8.990497432	9.678552399	10.1424147	13.93450206	5.164772818	6.189472203	2.732808672	3.727180539	3
GADD45B|uc002lwb.2	42.9268127	32.93482497	72.48168747	85.44052953	78.03950314	90.63157127	49.95473158	94.16589989	3
GATA6|uc002ktt.2	101.2563336	86.3164553	132.2098235	133.654439	108.6838079	149.5556302	63.89394153	72.9282404	3
GDF15|uc002niv.2	28.31040895	8.797161208	37.83395218	70.62795355	65.75917578	43.5369052	35.31567941	32.82145291	3
GON4L|uc001fly.1	10.81768265	10.13958465	11.65135867	14.6008015	4.890010539	1.463582003	0.944097855	2.800464354	3
GORAB|uc001gha.2	7.94235576	11.51587029	9.967041884	23.32100464	15.75077888	11.99077557	4.506225741	6.130913965	3
GPATCH2|uc001hlf.1	7.677973499	10.29476268	10.10243436	16.09707126	29.73426473	38.36328773	17.08222163	19.74291144	3
GPCPD1|uc002wme.4	3.851028019	5.088244946	6.910798651	8.513484914	2.09646596	4.601901818	0.7891538	2.29245228	3
GRIP1|uc001stk.3	2.568006021	3.103672106	2.053532682	4.409092636	2.660531238	3.591872874	1.634033359	3.921260076	3
GZF1|uc002wsz.3	3.49534866	3.768429988	4.363393115	6.581166946	4.799812095	9.181464409	1.984017567	3.522092626	3
HDAC9|uc003sui.3	21.20261384	23.74323174	21.08396162	31.73319266	49.96089132	51.75910656	24.50742386	27.68753464	3
HELZ|uc002jfx.4	10.38366816	9.980249885	8.534886603	13.06580193	10.2844429	7.20932879	4.425224866	6.647600772	3
HELZ2|uc002yfm.2	36.62644032	19.0531015	28.33268577	46.38498774	6.356203248	5.280840375	3.836855484	6.150080299	3
HERC2|uc001zbj.4	3.116631187	2.926357907	3.915303909	3.739525908	0.874979491	0.797089613	0.760706187	0.611627938	3
HERC5|uc003hrt.4	1.50247257	3.084270495	1.726742207	5.458803446	5.742954827	5.167957153	1.889251431	5.245996895	3
HES1|uc003ftq.2	187.360345	90.79113738	437.5312784	516.1526317	246.2074792	226.6412456	107.2021243	189.5584705	3
HIVEP1|uc003nac.3	4.099196123	6.167183296	4.828829164	13.1848761	3.670813287	5.071897132	1.805149151	2.631409619	3
HIVEP2|uc003qjd.3	7.435274687	7.201119041	5.295082241	25.68019704	3.866971395	7.875623011	3.009567733	3.419354524	3
HRH1|uc010hds.3	6.860274452	4.268061549	4.750875009	11.00175638	15.98352715	17.24209069	19.2652854	17.34084591	3
HSH2D|uc002ndp.4	8.686120689	6.631385829	8.890726654	13.54487832	12.63730284	8.184705093	6.569191391	10.21042335	3
ICAM1|uc002mnq.2	23.84692334	26.40212558	27.57042798	139.2934317	122.8593417	237.274221	102.0463098	85.74097067	3
ID1|uc002wwg.2	552.0847796	309.6020966	1029.3296	956.5797355	999.6887564	1265.37859	1215.247058	1307.399651	3
IER2|uc002mwr.3	141.853794	81.52760551	225.6008657	232.1883513	233.1526755	180.8394322	182.0930521	188.9463172	3
IFI44|uc001dip.4	15.09437328	20.81611394	13.04321221	35.32653668	43.86243766	26.78582536	19.55990109	45.59104675	3
IFIH1|uc002uce.4	8.480800621	10.96570252	5.778910447	19.87196079	16.81156887	19.05672235	4.117956512	17.89557565	3
IFIT1|uc001kgi.4	5.911174297	10.14906586	8.789117715	66.53703396	9.791631328	6.025336319	4.074696802	48.52152621	3
IFIT2|uc009xts.3	3.716105244	5.312449276	6.601267909	46.79946411	12.17610059	18.25728742	6.007440771	46.40357216	3
IFIT3|uc001kgg.3	3.964517331	4.865372168	4.358241629	26.29943313	11.43512716	12.97376695	11.92923122	44.59335968	3
IFIT5|uc010qnh.2	7.586258513	12.69387154	8.309041232	15.93526117	28.72640639	26.80979034	12.12136903	31.31259846	3
IFNAR2|uc002yrd.3	11.59117897	14.82822126	13.29591439	21.48579697	28.86894809	42.52233761	18.54900662	23.10287391	3
IKBKE|uc001hdz.2	10.03873099	6.633351784	9.284279191	14.46714193	9.6156668	7.407405445	5.910136637	7.214295971	3
IKZF3|uc002hsu.4	3.274418092	6.242121407	3.494678283	11.14708444	19.55626344	34.2277276	8.347872851	14.77557542	3
IL32|uc002ctn.3	22.22629968	21.09680638	17.47544	33.39270388	68.1204852	77.79967601	42.07940442	38.2995504	3
IL6|uc003svj.4	5.025954434	9.379497102	71.67824482	346.1442498	13.44718671	31.42200464	27.15985372	41.89508632	3
IL8|uc003hhe.3	144.5509734	168.1564839	260.8383425	750.153967	783.0492177	432.8338971	569.6450784	715.6588667	3
INHBA|uc003thr.3	7.211667688	10.2071818	15.06705851	51.72830309	30.33914654	42.86391749	23.31220819	23.12768739	3
INO80D|uc002vaz.4	5.624207007	5.499889541	6.54233971	6.802692164	10.84403276	17.23632455	9.076006289	7.862983739	3
INTS6|uc001vfk.3	5.016405475	6.638325931	4.652468101	11.04329376	2.246048297	1.852937924	1.59067412	1.585064995	3
IPPK|uc004asl.1	9.265392503	9.494315527	13.06572255	14.1777128	13.13611122	13.39227488	12.26536308	11.00947861	3
IRAK2|uc003bve.1	22.05841958	20.38695875	24.42210381	94.48282723	49.87341035	59.80143204	20.05452451	42.6207321	3
IRF1|uc003kxa.2	27.2409375	25.55288159	30.85834693	213.2098071	85.8753505	90.67686347	36.17411628	104.7471386	3
IRF9|uc001wmq.3	34.8880846	29.33213654	24.07355393	43.4004934	35.65066727	28.2493304	36.59474498	45.92138046	3
ISG15|uc001acj.4	80.58972898	58.48175467	58.5941211	149.5140551	131.7632485	94.14250077	58.28051959	207.5932511	3
JUN|uc001cze.3	85.44321727	50.16227359	201.7440647	620.1023904	104.0166235	82.32533086	97.37329956	161.6585282	3
JUNB|uc002mvc.3	232.156717	123.4170616	496.1598919	613.9915863	222.3529806	157.2179522	165.4230614	241.9399929	3
KDM6B|uc002giw.1	7.877191552	6.448754138	12.42852723	25.35808284	4.180321161	4.225047859	2.608018448	3.854507023	3
KIRREL|uc001frn.4	21.25953416	15.59762967	17.32076624	29.54419904	43.14583618	49.58174674	20.03069435	31.31274976	3
KLF10|uc011lhk.1	31.06808552	20.89114791	43.0184682	85.14701315	75.66636452	58.03790104	35.04208395	55.53074361	3
KLF3|uc003gth.4	23.47305938	20.06657771	29.38451417	28.29415364	43.25984819	36.45968588	19.27250483	20.52095161	3
KLF6|uc001iha.3	95.91216	83.26843473	128.8224523	170.1912583	203.6005497	191.748888	130.1832322	185.2717989	3
KLHL20|uc001gjc.3	9.739787052	11.31508837	10.49446999	11.68907707	16.09957001	14.08909483	18.26702938	12.18067037	3
KMT2C|uc003wla.3	9.383362242	10.54519021	12.75490919	12.70974787	3.474542762	3.92120475	2.496547381	2.777059719	3
KMT2E|uc010ljc.3	8.769288809	11.93264938	10.48809596	22.45459395	4.552490549	5.024211513	3.304240296	4.262146472	3
LATS2|uc001unr.4	12.73048673	11.0492992	19.00788856	18.0607784	8.044173695	11.59085705	2.100683709	6.095790055	3
LCA5|uc003pix.3	11.58328801	16.60245603	12.84661166	21.6832863	17.83627258	17.85677054	12.14528984	13.08875467	3
LIF|uc003agz.3	133.0818858	60.68857808	213.0015855	199.7877829	186.7710196	104.2356888	161.4608274	213.2597109	3
MAFF|uc011anr.2	38.40917518	21.01853241	51.1771431	59.91560656	65.96371205	70.71199413	36.59474498	53.49212213	3
MAP3K1|uc003jqw.4	11.68437928	17.56086631	22.52722189	27.98642148	17.82970478	25.11699991	12.88672822	10.63675428	3
MAP3K13|uc003fpi.3	4.893364894	7.10728998	8.789117715	18.50663673	6.667716291	7.585468955	5.463799156	6.491013884	3
MAP3K14|uc002iiw.1	13.46979042	9.763656662	18.60674847	26.77390014	12.93011336	13.34181682	8.370075	9.192019006	3
MAP3K8|uc009xlf.2	2.431502552	2.095635384	5.147638589	15.18808527	6.286317494	3.510267647	1.137797917	6.1964765	3
MAST4|uc021xzk.1	1.36096329	1.891937644	1.444143376	2.423901127	1.521333576	1.855535285	0.668099481	1.222766398	3
MB21D2|uc011bsp.2	11.65654614	15.43749144	15.22239009	41.99070672	33.72500516	48.7972399	18.74589873	18.91135688	3
MCTP2|uc002btj.3	4.677829338	4.708571529	4.436571257	5.694086634	2.815141328	3.711543866	6.215696997	4.036144355	3
MITF|uc003dnz.3	22.37589049	22.78953242	21.20331991	27.75391388	60.57572404	66.50812727	30.27412275	41.28562706	3
MOK|uc001ylm.4	20.47976668	20.46797075	25.75020207	35.19847388	22.26813552	21.55032143	26.67074706	12.97789517	3
MTF1|uc001cce.1	14.72046712	11.31629443	13.06013552	17.77715277	14.37189474	16.78889934	10.53262329	12.08472252	3
MUC5B|uc001lta.3	0.647559406	0.546080746	0.626084327	1.534541537	5.283546681	5.384257661	1.337375542	3.053819667	3
MX1|uc010goq.3	14.97436555	10.60655661	5.907147916	27.16449378	20.19350656	11.75322288	13.33311368	28.81290579	3
N4BP3|uc003mik.1	7.880328649	7.407274227	8.168326052	11.72101668	4.10333911	13.9113911	13.32435688	3.339654095	3
NCOA7|uc003qai.3	6.306865111	6.515418853	5.634050048	14.39754964	21.94585068	16.64048615	14.94372211	20.04734563	3
NEDD4|uc002adi.3	8.657036352	13.38004927	8.71121162	25.62026195	13.693904	14.01773282	10.56657346	11.76125599	3
NEDD9|uc003mzv.2	26.07319792	18.81421873	32.16307576	45.02043973	38.326991	35.43754938	36.13767966	41.97667741	3
NFAT5|uc002exl.2	8.225983266	9.939501623	9.799448861	20.44206986	5.143899299	9.047490617	2.946132007	6.105644743	3
NFKB1|uc011cep.2	22.24660526	23.01105796	19.0750321	37.58810114	40.48411767	60.91480323	16.15877255	24.9007953	3
NFKB2|uc001kvb.4	35.28541513	29.97453167	41.25167056	69.19864735	29.7250693	43.86503075	19.20904956	21.83820146	3
NFKBIA|uc001wtf.4	43.01170481	50.28473624	161.3693393	786.538994	107.9544577	150.8963494	73.0848953	98.06141768	3
NFKBIE|uc003oxe.1	46.48794711	26.7678787	48.03768909	134.0419364	52.03702843	43.40403	33.26944712	26.97097936	3
NFKBIZ|uc003dvp.3	68.26494481	66.99523268	151.8344846	263.2091861	42.85675541	65.91118643	35.11565034	39.13781788	3
NR1D1|uc002htz.3	24.29418872	18.47167015	22.40646984	30.44754489	27.00048053	32.95496889	21.01553347	27.95056002	3
NR3C1|uc003lnb.3	25.15523127	38.42396276	33.88112803	53.71566892	47.23579896	79.88207248	48.98905541	35.29548491	3
NRDE2|uc001xyi.2	5.757928441	6.934894155	8.652499694	7.41786552	6.366803225	5.939111638	6.190418326	4.314749592	3
NRIP1|uc002yjx.2	12.75628091	22.9571737	16.70847828	37.39082997	28.6925453	36.34703545	15.48076279	31.70733084	3
NUAK1|uc001tlj.1	5.426118108	4.056095641	6.172511045	7.002565132	4.256034371	2.161762194	1.067734604	4.490294403	3
NUAK2|uc001hce.3	5.977051667	7.280607782	33.91299515	104.7070348	10.32142154	10.40664525	4.778628618	15.93510748	3
OAS1|uc001tud.3	19.77873514	13.33275305	12.49214734	46.39107657	32.90364589	29.26373638	13.75657008	55.75221951	3
OASL|uc001tzj.2	12.03869288	8.439008729	8.996736135	38.388192	14.5805278	18.71480386	5.162644745	28.61970499	3
OVOL1|uc001ofp.3	15.51410254	17.11937858	16.16389558	19.43843825	21.54816814	41.85086021	30.14509542	17.85198108	3
PARD6B|uc002xvo.3	22.68981056	44.41848183	57.39342226	83.48575114	210.3615592	356.8316217	137.831302	133.8163826	3
PDE10A|uc003quo.3	11.1655073	15.80843657	12.12292244	15.3299843	13.22889372	14.4731252	7.368801102	6.514380306	3
PDE3A|uc001reh.2	8.179531886	8.990579511	8.363214444	17.16518083	14.15770078	16.39619571	13.55599717	10.34005702	3
PDGFB|uc003axf.3	35.00349841	29.8048495	38.8965221	60.70433471	97.38355299	98.98767332	84.81675632	106.7813218	3
PER1|uc002gkd.3	4.242225815	3.950127501	7.392716452	21.82920749	4.593648486	7.719375407	2.587218597	2.450168569	3
PER2|uc002vyc.3	4.553141711	5.559455553	5.136954136	6.555150727	6.032500333	8.583503863	2.379749718	5.223372454	3
PHACTR2|uc010khi.3	4.926330114	6.141993619	3.988800451	9.433815737	13.4180712	22.17047114	5.74596657	8.963604233	3
PHLDB2|uc003dyg.3	10.68380691	12.83146402	8.951225831	18.05807518	12.23496854	11.84152161	6.449647785	11.96665722	3
PIM3|uc003bjb.3	129.3664995	93.96717512	220.0026117	365.9986353	103.7973924	113.9006721	41.02122107	75.6923368	3
PLAU|uc001jwa.3	276.8231487	204.8675312	168.3374621	341.8995389	1374.460303	1366.695238	536.8664335	687.4755423	3
PLK3|uc001cmn.3	11.52467294	5.849362534	13.87032766	17.37557098	9.269073036	5.689101235	3.005088914	3.359396849	3
POGZ|uc001eyd.2	20.87457398	19.78278994	22.66140084	25.84159044	25.67668207	38.0353969	14.5701299	16.40146469	3
PPAP2B|uc001cyj.2	7.364142317	2.969533985	6.916028236	15.26336707	26.54792605	28.51804565	16.0510285	16.10629574	3
PPP1R15A|uc002pky.4	58.39581464	63.33620254	162.1592289	442.9370158	21.59036095	21.19691683	17.56279542	61.19092654	3
PPP1R15B|uc001hav.4	31.70585421	43.98297736	44.50500996	49.60973152	63.25582869	69.23841133	45.2560179	53.6106158	3
PPP1R9A|uc010lfj.3	3.245613639	3.089645501	4.111868411	4.169379945	0.685381128	0.887189171	1.789313325	1.844674879	3
PROSER2|uc001ikx.3	18.70521374	19.56384907	22.94594912	24.82334491	25.53012476	32.06289668	8.558677739	13.27023623	3
PTGER4|uc003jlz.3	12.37718396	7.782935561	14.5978437	19.81568627	20.78670506	25.61736126	17.77434855	27.26442077	3
PTGS2|uc001gsb.3	10.95899813	18.78056046	25.27973769	46.86547529	78.43516371	98.77176337	47.07272667	69.75726346	3
PTP4A1|uc003pel.3	69.59675723	101.2375627	76.67494336	104.0833686	7.538496636	22.94763611	2.145295952	4.522717378	3
PTX3|uc003fbl.4	1.785440162	2.093191883	4.218776022	34.80468659	8.614357941	11.32763282	7.459905981	18.50115818	3
RASSF6|uc003hhd.2	9.122709132	14.1386885	10.41135233	21.28261937	22.21254679	38.44975675	24.56451637	21.76667007	3
RC3H1|uc001gju.4	8.792917325	10.17950157	10.4502393	14.83406086	15.4281993	17.5894925	11.17000198	8.951897673	3
REL|uc002sam.1	3.427123742	6.107002051	5.87852788	17.18341013	14.30770791	13.1992929	9.127128815	8.540571966	3
RELB|uc021uvp.1	29.61213495	25.31744273	31.30159704	94.56919827	29.21870749	54.77899827	23.01892904	17.43675555	3
RGS2|uc001gsl.3	63.43224206	80.1146325	73.74284344	131.5959064	200.5189963	257.3862049	152.9151738	183.1176605	3
RIC8B|uc001tlx.3	14.56024681	14.4490341	15.21851221	22.87330517	19.98164331	16.55011338	18.0284096	13.10165265	3
RIPK2|uc003yee.3	22.50557723	32.3386263	19.58623678	55.51484841	30.02356998	40.91039244	20.29995672	30.11163396	3
RIPK4|uc002yzn.1	65.2860409	47.1868278	101.4476606	84.64224388	71.21691295	78.51967403	41.57543412	61.77964106	3
RIT1|uc031pqc.1	19.68286329	21.12437855	20.63531972	24.98302603	34.81851049	39.80712209	14.5276522	17.18293753	3
RLF|uc001cfc.4	6.420298735	11.04830402	9.351104334	17.21034353	7.461786708	12.40824648	5.408416418	5.653068767	3
RLIM|uc004ebw.3	17.4364159	18.37200597	16.24457717	29.5938805	13.21672465	20.04040252	8.698585756	11.18925754	3
RND3|uc002txe.3	51.88458038	60.88791342	80.87465738	141.627799	154.8173697	198.8795091	135.9062537	140.9194854	3
RNF111|uc002aft.4	21.83634116	25.51977232	26.48288461	34.39150449	31.65978047	44.38278864	17.14826289	22.7710451	3
RSAD2|uc002qyp.1	2.928351961	1.700860013	3.466130337	11.61941619	9.411779621	8.547006135	3.940092276	33.67502616	3
RTTN|uc002lkp.2	5.078655224	5.412488178	6.651223811	6.283954735	2.027196617	5.284771048	1.575149322	3.176722324	3
SAMD4A|uc001xbb.4	6.480140343	8.148822889	5.678361843	9.842627815	5.017145672	11.93778557	4.174586921	5.004406453	3
SAMD9L|uc003umh.1	2.51752057	3.137644096	2.227914252	5.069816446	1.724459359	3.206030124	1.661992213	2.65616268	3
SBNO2|uc002lrk.4	46.72192813	35.51794935	49.11565941	76.21758253	14.7664411	16.95575379	7.970718915	11.2843415	3
SEC24A|uc003kzs.3	18.04918123	17.94195494	18.27360199	36.19636207	34.73750574	44.11671116	22.5255995	28.65525111	3
SENP7|uc003dut.3	3.745760927	5.031709782	3.872599138	6.12681099	3.086060402	2.906310084	5.191655766	3.164776513	3
SERPINB9|uc003mug.4	25.68984308	17.95096383	22.80419764	61.40875009	117.3238218	164.7052121	73.78345254	81.69189143	3
SERTAD2|uc002sde.2	20.56139744	20.19218449	31.67506929	64.82502856	31.60276749	54.51029264	23.27436394	34.40013317	3
SETX|uc004cbk.3	8.964566631	12.7497601	8.588392974	14.53090928	7.559728461	8.710224285	4.843982061	5.783227639	3
SH3TC1|uc003gkv.4	3.545417315	3.087123571	4.031099712	7.89432165	1.377832809	1.520895173	2.89211602	1.639357026	3
SHB|uc004aax.3	6.750715749	3.961346345	4.193616343	8.461115133	3.03327613	4.423599736	4.866365495	2.394757184	3
SIX4|uc001xfc.3	10.212329	9.197376071	9.86649328	12.85519256	18.51665787	21.15053182	9.930760578	10.90396951	3
SKIL|uc003fgw.3	35.34949287	42.39103965	35.38981067	72.537534	95.21408005	107.4048634	67.04838486	109.8525518	3
SLC25A25|uc004btb.4	17.84233624	11.29856772	22.6359588	22.97767092	21.9720532	13.84729786	11.96099174	13.29910007	3
SLC4A4|uc010iic.3	4.213541545	4.328749968	4.60459382	5.411583338	17.55861078	22.31020145	12.37389626	12.83535123	3
SLFN5|uc002hjf.4	14.03621929	15.90277978	10.03051781	17.5012791	28.11823988	22.67053235	19.95366932	24.39869244	3
SMAD1|uc003ikc.3	7.885610359	9.47145258	9.191234035	11.93014333	16.22096775	19.41879829	8.392394451	7.799081985	3
SNIP1|uc001cbi.4	14.45269765	24.46184948	25.4659061	35.85820538	43.52716002	54.45977302	19.2774031	31.36400528	3
SNRK|uc003cmt.4	13.53929903	19.4904168	23.85452414	24.55044523	27.04732098	48.79229337	18.88933826	19.0262027	3
SOCS3|uc002jvl.2	40.16955142	13.78550494	60.60076775	61.378008	36.66127713	45.25880724	35.92634691	52.74339334	3
SOD2|uc003qsg.3	35.76679396	32.9856505	28.8901577	49.345227	193.5007252	189.7541323	123.2268167	106.2476771	3
SOX9|uc002jiw.3	177.7944078	144.5460535	222.4634002	360.850997	423.7138232	546.4913274	245.9815444	329.6531909	3
SPATA2|uc002xuw.3	24.58656348	25.13896953	32.6599524	32.28245983	21.80577271	45.65054888	23.13078934	17.72635799	3
SPEN|uc001axk.1	12.50087828	14.32757883	15.32929771	21.93431367	4.277962077	4.866201552	2.055271677	3.398691625	3
SPRY2|uc001vlj.3	15.16757681	12.31059038	36.97687099	35.6651011	12.08138494	15.05637698	13.57992686	11.96682	3
SRBD1|uc002rus.3	6.653486985	6.837833816	5.509861678	9.262770573	9.997292317	10.63550736	2.828578987	8.695710286	3
SRGAP1|uc010ssp.1	5.980387679	5.763848698	6.353579035	7.900246205	11.49533279	12.74789854	4.213049673	10.12193235	3
STARD13|uc001uuw.3	3.98742944	3.872643059	5.795896836	6.350308346	3.303492459	4.568184227	1.895301392	2.890466319	3
SYNE1|uc003qou.4	1.402108154	1.662164849	1.189744052	2.599153204	1.26723317	1.518646051	0.556884347	0.705385206	3
SYNJ1|uc002yqh.2	2.478882033	3.534103078	4.706500135	5.921758297	4.123779478	1.511425388	2.286696909	2.419730331	3
TAF2|uc003you.3	5.564252786	8.502872655	7.29356761	9.941197762	7.080276785	8.138641381	8.353704203	6.2610596	3
TBC1D22B|uc003onn.3	12.39531425	13.67334265	15.67598223	21.8976142	13.71385109	17.05968863	2.804944327	8.337297531	3
TFAP2A|uc003myr.3	39.96412068	33.20227858	52.61235323	61.70161384	43.53794391	65.33726397	30.42486524	33.66974143	3
THADA|uc002rsx.4	10.82101886	10.6061296	9.886065924	15.03845888	14.94130393	12.98659214	7.902443575	9.919295541	3
TIPARP|uc021xgg.1	41.37710159	61.58626858	102.7422247	360.9634478	113.8817245	172.5383192	83.52645815	81.90380402	3
TNFAIP2|uc001ymm.1	17.68971419	18.82232133	22.78660148	84.36077033	20.15011332	40.60158164	26.45569618	15.19011175	3
TNFAIP3|uc031spw.1	3.545543301	5.468132736	13.78905132	114.3327154	3.381104305	7.998283853	2.676146271	7.630576515	3
TNFRSF10B|uc003xcu.2	82.59380129	84.97134087	64.49860466	124.3694306	213.0241222	251.6969266	98.88246449	149.8825096	3
TNIP1|uc003ltj.3	127.6242616	131.4953401	117.6067712	158.3868504	149.632	210.306109	86.91171176	113.4102766	3
TRAF3|uc001ymd.2	14.11554565	16.00835751	15.16982991	24.07876597	8.462850083	16.19672995	1.866635169	6.729194561	3
TRIM38|uc003nfm.4	16.02658005	13.70088694	17.83392037	25.99031084	20.97601208	19.00510606	14.88825583	16.11541642	3
TRIO|uc003jff.3	44.52388965	44.10844297	49.13489563	64.09666844	10.60262502	13.9420111	6.166220258	7.217110898	3
TSC22D2|uc003exv.3	43.73273562	35.49500449	57.79923924	75.59009041	51.66941443	79.55092438	40.20904045	43.33370766	3
TSPYL2|uc004drw.3	14.7920342	16.523342	18.16673643	24.44831391	17.2955349	30.03271293	4.581000701	8.72730874	3
TUFT1|uc001eyl.3	33.78744577	26.41647461	37.3079749	49.48428053	97.75242199	61.10516284	44.62102259	75.415307	3
TYW5|uc002uvi.4	8.677915911	10.35652819	9.102000678	15.621151	16.49531125	28.14887988	17.54073901	15.73420543	3
UBR1|uc001zqq.3	6.171509514	9.457188945	6.706556482	9.199465524	8.665244553	13.81022294	5.617399564	8.497538236	3
USP37|uc010fvs.1	5.89887626	11.17008521	7.316738786	11.37442884	12.63196454	26.81809997	9.344051202	10.87048475	3
USP42|uc011jwp.2	16.82027449	18.43679884	21.93924955	20.50513923	15.52427174	22.23526663	11.21121423	13.5022947	3
USP43|uc010cod.4	4.984645658	3.892028984	7.081653781	8.477872321	3.380334898	4.890928427	1.408750509	2.482108776	3
USP53|uc003ics.4	8.191081283	9.679751493	9.802296447	11.5530304	5.521600368	9.668450311	6.882236001	7.077458366	3
VEGFA|uc003owh.3	85.69453489	73.61663536	113.0029463	108.0155334	133.7602394	120.2695989	83.61362985	116.9807441	3
VIPR1|uc003clf.2	9.260845862	6.426307736	13.25188496	20.94196464	19.31455551	21.09568133	16.28236309	12.85975522	3
VPS13B|uc003yiv.4	2.15247987	2.751403551	2.1666401	3.973427611	2.096902013	4.432411522	1.567304279	1.267592657	3
VPS13D|uc001atv.3	4.511941915	4.519581855	5.295133305	6.588575077	2.522791035	3.739072042	1.476297152	1.789083453	3
WDFY3|uc003hpd.3	4.015561016	3.773782337	5.418291378	6.6640917	2.484325628	1.379175474	1.192101828	1.825750602	3
WTAP|uc003qsl.4	21.71116966	33.97439715	23.14156143	34.67068087	78.5019335	101.4092851	80.66104976	59.68045792	3
XRN1|uc003eus.3	7.849117611	11.47229684	9.56462819	13.96561177	13.29780585	14.04055304	6.993662635	13.44678628	3
YOD1|uc001hfe.1	23.33316641	23.83441338	42.91762222	35.05198981	24.67265055	37.26195097	14.82574609	20.86661966	3
ZBTB17|uc001axl.4	12.881282	11.89925602	19.84995384	17.67586358	5.710684353	6.855485524	1.096873591	5.672006389	3
ZBTB21|uc002yzy.4	4.571869807	6.778567577	4.726222968	10.87062894	7.413806489	10.49561736	3.793732626	5.957955493	3
ZBTB48|uc001anx.3	9.229239114	10.71267115	15.46472323	12.93369918	6.465309073	5.635343563	2.820024797	6.823034245	3
ZC3H12A|uc001cbb.4	29.17050394	14.96785115	49.70772891	129.5642616	12.33167346	16.04125963	10.90916939	12.15993702	3
ZC3H12C|uc009yxw.3	3.311120231	4.819424929	4.10893672	6.727802868	8.450859627	8.303364076	2.392359728	5.034487273	3
ZFP36|uc002olh.2	78.10186006	47.60058824	137.4984716	249.7972801	43.20468151	55.84393927	41.2969333	61.81245503	3
ZFX|uc022bua.1	9.727805047	12.668891	14.6172962	18.58881095	16.50308796	24.04596762	15.84134865	9.651329941	3
ZNF16|uc003zeu.3	9.754226105	12.32619951	17.03216585	14.95015092	7.717108563	8.428299052	4.669359637	3.317931878	3
ZNF217|uc002xwq.4	31.47699984	36.68029267	43.94559158	52.13295564	46.33115309	59.61571305	38.08928444	40.58233622	3
ZNF267|uc002ecs.5	8.475494175	15.08822062	10.70572299	24.67887212	6.971368486	11.90963595	6.221551454	4.093777036	3
ZNF274|uc002qrs.1	25.7354163	32.82280211	31.08743638	46.11578592	27.64073346	25.28489523	12.28849477	19.16268085	3
ZNF317|uc002mku.3	15.2266427	16.37379518	19.75306985	22.11311259	15.37600457	12.08839594	5.659267641	12.63700316	3
ZNF34|uc003zdy.4	5.185587418	7.088622117	10.48972401	8.929475536	3.604005138	7.714036388	4.110198557	4.779198963	3
ZNF432|uc002pyk.3	4.822920497	6.830233167	6.80623399	9.712284344	3.471544471	4.108795764	0.270792634	1.118437198	3
ZNF44|uc010xmj.2	1.558331674	3.617265785	3.503070851	6.378985303	1.08627434	3.412685766	1.065566287	0.731168472	3
ZNF441|uc010dyj.3	2.677430455	3.259843569	4.105866854	6.857535876	2.237013411	1.782195437	2.551190758	1.247113738	3
ZNF462|uc004bcz.3	8.638214025	7.149052592	9.316464717	10.39398126	4.057151065	5.82563968	3.356957069	3.336598084	3
ZNF484|uc004asu.2	1.591741986	2.498996125	3.533661368	5.847172669	2.338590374	4.799031879	3.518910832	1.958717944	3
ZNF614|uc002pyj.3	7.136344703	8.046030255	5.950964087	9.116354534	2.838908373	4.959558394	2.725589241	3.541406772	3
ZNF627|uc002msk.2	5.245582233	13.25425949	11.50646523	20.96407663	6.650811866	7.170901318	2.699759604	3.927393051	3
ZNF649|uc002pxy.3	9.448981883	12.11690019	10.85295938	20.1288265	11.80501288	12.35083134	8.86021427	10.19950996	3
ZNF778|uc021tms.1	6.121799777	8.295943636	11.58618861	9.809283675	6.180578362	7.317825358	1.63257952	4.024403128	3
ZNF79|uc004bqw.4	5.458727413	7.137370145	7.87619622	9.329372325	3.099430268	4.133770831	2.85649874	1.911808003	3
ZSCAN20|uc001bxj.4	3.817245502	4.134055886	5.593844424	4.672765424	3.019260919	1.56502337	2.360444584	2.477543335	3
ZSCAN32|uc002cux.4	11.51142375	13.39519305	17.19610027	14.08608176	8.319309946	10.55369435	5.828051603	6.055942884	3
ZSWIM6|uc003jsr.3	12.14535637	13.44195073	14.61218076	14.86437088	11.67745328	18.40930036	7.375450017	10.73121271	3
